# Is there a sicker sex? Dose relationships modify male-female differences in infection prevalence

**DOI:** 10.1101/2023.05.14.540725

**Authors:** Nathan J. Butterworth, Lindsey Heffernan, Matthew D. Hall

## Abstract

Throughout the animal kingdom there are striking differences in the propensity of one sex or the other to become infected. However, attempts to generalise when we should expect males or females to emerge as the sicker sex have proven challenging. We argue that this is because our current understanding of sex differences in susceptibility is inherently limited, as most inferences have come from field studies (where exposure dose is difficult to quantify), or by measuring infection rates *in vitro* at a limited range of pathogen doses. Without considering how susceptibility changes across a range of pathogen doses (i.e., the dose-susceptibility relationship), we have likely underestimated the scope in which sex differences can arise, reducing our capacity to accurately characterise the ‘sicker’ sex. Here, to expand our scope, we use the *Daphnia magnia* and *Pasteuria ramosa* system to measure infection prevalence across a fifteen thousandfold change in pathogen dose and quantify male and female differences through formal models of environmental transmission. Through this, we reveal that the expression of sex differences in susceptibility is entirely dose-dependent, with males more susceptible at low doses, and females more susceptible at high doses. The scope for male-female differences to emerge is therefore much greater than previously expected – extending to differences in absolute resistance, per-propagule infectivity risks, and the dose-specific behaviour of pathogens. Crucially, none of these components in isolation could define the sicker sex. If we wish to understand the broader patterns underlying whether males or females are the sicker sex, there is a need to apply this expanded scope across the animal kingdom. This will help us understand when and why a sicker sex emerges, and the implications for diseases in nature – where sex ratios and pathogen densities vary drastically.

## Supplementary material 1 for "Is there a sicker sex? Dose relationships modify male-female differences in infection prevalence"

ID	Genotype	Sex	Infection_age	Replicate	Death_date	Infection_outcomes	Spore_dose	Infection_date
M-D1-S1-1	C19	M	D1	1	NA	Y	80	30/10/2016
M-D1-S1-2	C19	M	D1	2	NA	N	80	30/10/2016
M-D1-S1-3	C19	M	D1	3	NA	N	80	30/10/2016
M-D1-S1-4	C19	M	D1	4	NA	N	80	30/10/2016
M-D1-S1-6	C19	M	D1	6	NA	N	80	30/10/2016
M-D1-S1-7	C19	M	D1	7	NA	N	80	30/10/2016
M-D1-S1-8	C19	M	D1	8	NA	N	80	30/10/2016
M-D1-S1-9	C19	M	D1	9	NA	N	80	30/10/2016
M-D1-S1-10	C19	M	D1	10	NA	N	80	30/10/2016
M-D1-S1-11	C19	M	D1	11	NA	N	80	30/10/2016
M-D1-S1-12	C19	M	D1	12	NA	N	80	30/10/2016
M-D1-S1-13	C19	M	D1	13	NA	N	80	30/10/2016
M-D1-S1-14	C19	M	D1	14	NA	N	80	30/10/2016
M-D1-S1-15	C19	M	D1	15	NA	N	80	30/10/2016
M-D1-S1-16	C19	M	D1	16	NA	N	80	30/10/2016
M-D1-S1-17	C19	M	D1	17	NA	N	80	30/10/2016
M-D1-S1-18	C19	M	D1	18	NA	N	80	30/10/2016
M-D1-S1-19	C19	M	D1	19	NA	N	80	30/10/2016
M-D1-S1-20	C19	M	D1	20	NA	N	80	30/10/2016
M-D1-S1-21	C19	M	D1	21	NA	N	80	30/10/2016
M-D1-S1-22	C19	M	D1	22	NA	N	80	30/10/2016
M-D1-S1-23	C19	M	D1	23	NA	N	80	30/10/2016
M-D1-S1-24	C19	M	D1	24	NA	N	80	30/10/2016
M-D1-S1-25	C19	M	D1	25	NA	N	80	30/10/2016
M-D1-S1-26	C19	M	D1	26	NA	N	80	30/10/2016
M-D1-S1-27	C19	M	D1	27	NA	N	80	30/10/2016
M-D1-S1-28	C19	M	D1	28	NA	N	80	30/10/2016
M-D1-S1-29	C19	M	D1	29	NA	N	80	30/10/2016
M-D1-S1-30	C19	M	D1	30	NA	N	80	30/10/2016
M-D1-S1-31	C19	M	D1	31	NA	N	80	30/10/2016
M-D1-S1-32	C19	M	D1	32	NA	N	80	30/10/2016
M-D1-S1-33	C19	M	D1	33	NA	N	80	30/10/2016
M-D1-S1-34	C19	M	D1	34	NA	N	80	30/10/2016
M-D1-S1-35	C19	M	D1	35	NA	N	80	30/10/2016
M-D1-S1-36	C19	M	D1	36	NA	N	80	30/10/2016
M-D1-S1-37	C19	M	D1	37	NA	N	80	30/10/2016
M-D1-S1-38	C19	M	D1	38	NA	N	80	30/10/2016
M-D1-S1-39	C19	M	D1	39	NA	N	80	30/10/2016
M-D1-S1-40	C19	M	D1	40	NA	N	80	30/10/2016
M-D1-S1-41	C19	M	D1	41	NA	N	80	30/10/2016
M-D1-S1-42	C19	M	D1	42	NA	N	80	30/10/2016
M-D1-S1-43	C19	M	D1	43	NA	N	80	30/10/2016
M-D1-S1-44	C19	M	D1	44	NA	N	80	30/10/2016
M-D1-S1-45	C19	M	D1	45	NA	N	80	30/10/2016
M-D1-S1-46	C19	M	D1	46	NA	N	80	30/10/2016
M-D1-S1-47	C19	M	D1	47	NA	N	80	30/10/2016
M-D1-S1-48	C19	M	D1	48	NA	N	80	30/10/2016
M-D1-S1-49	C19	M	D1	49	NA	N	80	30/10/2016
M-D1-S1-50	C19	M	D1	50	NA	N	80	30/10/2016
F-D1-S1-1	C19	F	D1	1	15/11/2016	N	80	30/10/2016
F-D1-S1-2	C19	F	D1	2	NA	N	80	30/10/2016
F-D1-S1-3	C19	F	D1	3	NA	N	80	30/10/2016
F-D1-S1-4	C19	F	D1	4	NA	N	80	30/10/2016
F-D1-S1-6	C19	F	D1	6	18/11/2016	N	80	30/10/2016
F-D1-S1-7	C19	F	D1	7	NA	N	80	30/10/2016
F-D1-S1-8	C19	F	D1	8	NA	N	80	30/10/2016
F-D1-S1-9	C19	F	D1	9	NA	N	80	30/10/2016
F-D1-S1-10	C19	F	D1	10	NA	N	80	30/10/2016
F-D1-S1-11	C19	F	D1	11	NA	N	80	30/10/2016
F-D1-S1-12	C19	F	D1	12	NA	N	80	30/10/2016
F-D1-S1-13	C19	F	D1	13	NA	N	80	30/10/2016
F-D1-S1-14	C19	F	D1	14	NA	N	80	30/10/2016
F-D1-S1-15	C19	F	D1	15	NA	N	80	30/10/2016
F-D1-S1-16	C19	F	D1	16	NA	N	80	30/10/2016
F-D1-S1-17	C19	F	D1	17	NA	N	80	30/10/2016
F-D1-S1-18	C19	F	D1	18	NA	N	80	30/10/2016
F-D1-S1-19	C19	F	D1	19	NA	N	80	30/10/2016
F-D1-S1-20	C19	F	D1	20	NA	N	80	30/10/2016
F-D1-S1-21	C19	F	D1	21	NA	Y	80	30/10/2016
F-D1-S1-22	C19	F	D1	22	NA	N	80	30/10/2016
F-D1-S1-23	C19	F	D1	23	NA	Y	80	30/10/2016
F-D1-S1-24	C19	F	D1	24	NA	N	80	30/10/2016
F-D1-S1-25	C19	F	D1	25	NA	Y	80	30/10/2016
F-D1-S1-26	C19	F	D1	26	NA	N	80	30/10/2016
F-D1-S1-27	C19	F	D1	27	NA	Y	80	30/10/2016
F-D1-S1-28	C19	F	D1	28	NA	N	80	30/10/2016
F-D1-S1-29	C19	F	D1	29	NA	N	80	30/10/2016
F-D1-S1-30	C19	F	D1	30	NA	N	80	30/10/2016
F-D1-S1-31	C19	F	D1	31	NA	N	80	30/10/2016
F-D1-S1-32	C19	F	D1	32	NA	N	80	30/10/2016
F-D1-S1-33	C19	F	D1	33	NA	N	80	30/10/2016
F-D1-S1-34	C19	F	D1	34	NA	N	80	30/10/2016
F-D1-S1-35	C19	F	D1	35	NA	N	80	30/10/2016
F-D1-S1-36	C19	F	D1	36	NA	N	80	30/10/2016
F-D1-S1-37	C19	F	D1	37	NA	N	80	30/10/2016
F-D1-S1-38	C19	F	D1	38	NA	N	80	30/10/2016
F-D1-S1-39	C19	F	D1	39	NA	N	80	30/10/2016
F-D1-S1-40	C19	F	D1	40	NA	N	80	30/10/2016
F-D1-S1-41	C19	F	D1	41	NA	N	80	30/10/2016
F-D1-S1-42	C19	F	D1	42	NA	N	80	30/10/2016
F-D1-S1-43	C19	F	D1	43	NA	N	80	30/10/2016
F-D1-S1-44	C19	F	D1	44	NA	N	80	30/10/2016
F-D1-S1-45	C19	F	D1	45	NA	N	80	30/10/2016
F-D1-S1-46	C19	F	D1	46	NA	N	80	30/10/2016
F-D1-S1-48	C19	F	D1	48	NA	N	80	30/10/2016
F-D1-S1-49	C19	F	D1	49	NA	N	80	30/10/2016
M-D1-S2-1	C19	M	D1	1	NA	N	400	30/10/2016
M-D1-S2-4	C19	M	D1	4	NA	N	400	30/10/2016
M-D1-S2-5	C19	M	D1	5	NA	N	400	30/10/2016
M-D1-S2-6	C19	M	D1	6	NA	N	400	30/10/2016
M-D1-S2-7	C19	M	D1	7	NA	N	400	30/10/2016
M-D1-S2-8	C19	M	D1	8	NA	N	400	30/10/2016
M-D1-S2-9	C19	M	D1	9	NA	N	400	30/10/2016
M-D1-S2-10	C19	M	D1	10	NA	N	400	30/10/2016
M-D1-S2-11	C19	M	D1	11	NA	N	400	30/10/2016
M-D1-S2-12	C19	M	D1	12	NA	N	400	30/10/2016
M-D1-S2-13	C19	M	D1	13	NA	N	400	30/10/2016
M-D1-S2-14	C19	M	D1	14	NA	N	400	30/10/2016
M-D1-S2-15	C19	M	D1	15	NA	N	400	30/10/2016
M-D1-S2-16	C19	M	D1	16	NA	N	400	30/10/2016
M-D1-S2-17	C19	M	D1	17	NA	N	400	30/10/2016
M-D1-S2-18	C19	M	D1	18	NA	N	400	30/10/2016
M-D1-S2-19	C19	M	D1	19	NA	N	400	30/10/2016
M-D1-S2-20	C19	M	D1	20	NA	N	400	30/10/2016
M-D1-S2-21	C19	M	D1	21	NA	N	400	30/10/2016
M-D1-S2-22	C19	M	D1	22	NA	N	400	30/10/2016
M-D1-S2-23	C19	M	D1	23	NA	N	400	30/10/2016
M-D1-S2-24	C19	M	D1	24	NA	N	400	30/10/2016
M-D1-S2-25	C19	M	D1	25	NA	N	400	30/10/2016
M-D1-S2-26	C19	M	D1	26	NA	N	400	30/10/2016
M-D1-S2-27	C19	M	D1	27	NA	N	400	30/10/2016
M-D1-S2-28	C19	M	D1	28	NA	N	400	30/10/2016
M-D1-S2-29	C19	M	D1	29	NA	N	400	30/10/2016
M-D1-S2-30	C19	M	D1	30	NA	N	400	30/10/2016
M-D1-S2-31	C19	M	D1	31	NA	N	400	30/10/2016
M-D1-S2-32	C19	M	D1	32	NA	N	400	30/10/2016
M-D1-S2-33	C19	M	D1	33	NA	N	400	30/10/2016
M-D1-S2-34	C19	M	D1	34	NA	N	400	30/10/2016
M-D1-S2-35	C19	M	D1	35	NA	N	400	30/10/2016
M-D1-S2-36	C19	M	D1	36	NA	N	400	30/10/2016
M-D1-S2-37	C19	M	D1	37	NA	N	400	30/10/2016
M-D1-S2-38	C19	M	D1	38	NA	N	400	30/10/2016
M-D1-S2-39	C19	M	D1	39	NA	N	400	30/10/2016
M-D1-S2-40	C19	M	D1	40	NA	N	400	30/10/2016
M-D1-S2-41	C19	M	D1	41	NA	N	400	30/10/2016
M-D1-S2-42	C19	M	D1	42	NA	Y	400	30/10/2016
M-D1-S2-43	C19	M	D1	43	NA	N	400	30/10/2016
M-D1-S2-44	C19	M	D1	44	NA	N	400	30/10/2016
M-D1-S2-45	C19	M	D1	45	NA	N	400	30/10/2016
M-D1-S2-46	C19	M	D1	46	NA	N	400	30/10/2016
M-D1-S2-47	C19	M	D1	47	NA	N	400	30/10/2016
M-D1-S2-48	C19	M	D1	48	NA	N	400	30/10/2016
M-D1-S2-49	C19	M	D1	49	NA	N	400	30/10/2016
F-D1-S2-1	C19	F	D1	1	21/11/2016	N	400	30/10/2016
F-D1-S2-4	C19	F	D1	4	NA	Y	400	30/10/2016
F-D1-S2-6	C19	F	D1	6	NA	N	400	30/10/2016
F-D1-S2-7	C19	F	D1	7	NA	N	400	30/10/2016
F-D1-S2-8	C19	F	D1	8	NA	N	400	30/10/2016
F-D1-S2-9	C19	F	D1	9	NA	N	400	30/10/2016
F-D1-S2-10	C19	F	D1	10	NA	N	400	30/10/2016
F-D1-S2-11	C19	F	D1	11	NA	N	400	30/10/2016
F-D1-S2-12	C19	F	D1	12	NA	N	400	30/10/2016
F-D1-S2-13	C19	F	D1	13	NA	N	400	30/10/2016
F-D1-S2-14	C19	F	D1	14	NA	N	400	30/10/2016
F-D1-S2-15	C19	F	D1	15	NA	N	400	30/10/2016
F-D1-S2-16	C19	F	D1	16	NA	Y	400	30/10/2016
F-D1-S2-17	C19	F	D1	17	NA	N	400	30/10/2016
F-D1-S2-18	C19	F	D1	18	NA	N	400	30/10/2016
F-D1-S2-19	C19	F	D1	19	NA	N	400	30/10/2016
F-D1-S2-20	C19	F	D1	20	NA	N	400	30/10/2016
F-D1-S2-21	C19	F	D1	21	NA	N	400	30/10/2016
F-D1-S2-22	C19	F	D1	22	NA	N	400	30/10/2016
F-D1-S2-23	C19	F	D1	23	NA	Y	400	30/10/2016
F-D1-S2-24	C19	F	D1	24	NA	N	400	30/10/2016
F-D1-S2-25	C19	F	D1	25	NA	N	400	30/10/2016
F-D1-S2-26	C19	F	D1	26	NA	N	400	30/10/2016
F-D1-S2-27	C19	F	D1	27	NA	N	400	30/10/2016
F-D1-S2-28	C19	F	D1	28	NA	N	400	30/10/2016
F-D1-S2-29	C19	F	D1	29	NA	N	400	30/10/2016
F-D1-S2-30	C19	F	D1	30	NA	N	400	30/10/2016
F-D1-S2-31	C19	F	D1	31	NA	N	400	30/10/2016
F-D1-S2-32	C19	F	D1	32	NA	N	400	30/10/2016
F-D1-S2-33	C19	F	D1	33	NA	N	400	30/10/2016
F-D1-S2-34	C19	F	D1	34	NA	N	400	30/10/2016
F-D1-S2-35	C19	F	D1	35	NA	N	400	30/10/2016
F-D1-S2-36	C19	F	D1	36	NA	N	400	30/10/2016
F-D1-S2-37	C19	F	D1	37	NA	N	400	30/10/2016
F-D1-S2-38	C19	F	D1	38	NA	N	400	30/10/2016
F-D1-S2-39	C19	F	D1	39	NA	N	400	30/10/2016
F-D1-S2-40	C19	F	D1	40	NA	N	400	30/10/2016
F-D1-S2-41	C19	F	D1	41	NA	N	400	30/10/2016
F-D1-S2-42	C19	F	D1	42	NA	N	400	30/10/2016
F-D1-S2-43	C19	F	D1	43	NA	Y	400	30/10/2016
F-D1-S2-45	C19	F	D1	45	NA	N	400	30/10/2016
F-D1-S2-46	C19	F	D1	46	NA	N	400	30/10/2016
F-D1-S2-47	C19	F	D1	47	NA	N	400	30/10/2016
F-D1-S2-48	C19	F	D1	48	NA	N	400	30/10/2016
F-D1-S2-50	C19	F	D1	50	NA	N	400	30/10/2016
M-D1-S3-2	C19	M	D1	2	16/11/2016	N	2000	30/10/2016
M-D1-S3-3	C19	M	D1	3	25/11/2016	Y	2000	30/10/2016
M-D1-S3-4	C19	M	D1	4	27/11/2016	N	2000	30/10/2016
M-D1-S3-5	C19	M	D1	5	NA	N	2000	30/10/2016
M-D1-S3-6	C19	M	D1	6	NA	N	2000	30/10/2016
M-D1-S3-7	C19	M	D1	7	27/11/2016	Y	2000	30/10/2016
M-D1-S3-8	C19	M	D1	8	NA	Y	2000	30/10/2016
M-D1-S3-9	C19	M	D1	9	NA	Y	2000	30/10/2016
M-D1-S3-10	C19	M	D1	10	NA	Y	2000	30/10/2016
M-D1-S3-11	C19	M	D1	11	NA	Y	2000	30/10/2016
M-D1-S3-12	C19	M	D1	12	NA	Y	2000	30/10/2016
M-D1-S3-13	C19	M	D1	13	NA	Y	2000	30/10/2016
M-D1-S3-14	C19	M	D1	14	NA	Y	2000	30/10/2016
M-D1-S3-15	C19	M	D1	15	NA	N	2000	30/10/2016
M-D1-S3-16	C19	M	D1	16	NA	N	2000	30/10/2016
M-D1-S3-17	C19	M	D1	17	NA	N	2000	30/10/2016
M-D1-S3-18	C19	M	D1	18	NA	Y	2000	30/10/2016
M-D1-S3-19	C19	M	D1	19	NA	Y	2000	30/10/2016
M-D1-S3-20	C19	M	D1	20	NA	Y	2000	30/10/2016
M-D1-S3-21	C19	M	D1	21	NA	Y	2000	30/10/2016
M-D1-S3-22	C19	M	D1	22	NA	Y	2000	30/10/2016
M-D1-S3-23	C19	M	D1	23	NA	N	2000	30/10/2016
M-D1-S3-24	C19	M	D1	24	NA	N	2000	30/10/2016
M-D1-S3-25	C19	M	D1	25	NA	Y	2000	30/10/2016
M-D1-S3-26	C19	M	D1	26	NA	N	2000	30/10/2016
M-D1-S3-27	C19	M	D1	27	NA	Y	2000	30/10/2016
M-D1-S3-28	C19	M	D1	28	NA	N	2000	30/10/2016
M-D1-S3-29	C19	M	D1	29	NA	N	2000	30/10/2016
M-D1-S3-30	C19	M	D1	30	NA	N	2000	30/10/2016
M-D1-S3-31	C19	M	D1	31	NA	N	2000	30/10/2016
M-D1-S3-32	C19	M	D1	32	NA	N	2000	30/10/2016
M-D1-S3-33	C19	M	D1	33	NA	N	2000	30/10/2016
M-D1-S3-34	C19	M	D1	34	NA	N	2000	30/10/2016
M-D1-S3-35	C19	M	D1	35	NA	Y	2000	30/10/2016
M-D1-S3-36	C19	M	D1	36	NA	Y	2000	30/10/2016
M-D1-S3-37	C19	M	D1	37	NA	N	2000	30/10/2016
M-D1-S3-38	C19	M	D1	38	NA	N	2000	30/10/2016
M-D1-S3-39	C19	M	D1	39	NA	N	2000	30/10/2016
M-D1-S3-40	C19	M	D1	40	NA	N	2000	30/10/2016
M-D1-S3-41	C19	M	D1	41	NA	N	2000	30/10/2016
M-D1-S3-42	C19	M	D1	42	NA	N	2000	30/10/2016
M-D1-S3-43	C19	M	D1	43	NA	N	2000	30/10/2016
M-D1-S3-44	C19	M	D1	44	NA	N	2000	30/10/2016
M-D1-S3-45	C19	M	D1	45	NA	Y	2000	30/10/2016
M-D1-S3-46	C19	M	D1	46	NA	N	2000	30/10/2016
M-D1-S3-47	C19	M	D1	47	NA	Y	2000	30/10/2016
M-D1-S3-48	C19	M	D1	48	NA	N	2000	30/10/2016
M-D1-S3-49	C19	M	D1	49	NA	N	2000	30/10/2016
F-D1-S3-1	C19	F	D1	1	NA	Y	2000	30/10/2016
F-D1-S3-2	C19	F	D1	2	NA	Y	2000	30/10/2016
F-D1-S3-3	C19	F	D1	3	NA	N	2000	30/10/2016
F-D1-S3-4	C19	F	D1	4	NA	Y	2000	30/10/2016
F-D1-S3-5	C19	F	D1	5	NA	Y	2000	30/10/2016
F-D1-S3-6	C19	F	D1	6	NA	N	2000	30/10/2016
F-D1-S3-7	C19	F	D1	7	NA	N	2000	30/10/2016
F-D1-S3-8	C19	F	D1	8	NA	Y	2000	30/10/2016
F-D1-S3-9	C19	F	D1	9	NA	N	2000	30/10/2016
F-D1-S3-10	C19	F	D1	10	NA	N	2000	30/10/2016
F-D1-S3-11	C19	F	D1	11	NA	N	2000	30/10/2016
F-D1-S3-12	C19	F	D1	12	NA	N	2000	30/10/2016
F-D1-S3-13	C19	F	D1	13	NA	N	2000	30/10/2016
F-D1-S3-14	C19	F	D1	14	NA	N	2000	30/10/2016
F-D1-S3-15	C19	F	D1	15	NA	N	2000	30/10/2016
F-D1-S3-16	C19	F	D1	16	NA	N	2000	30/10/2016
F-D1-S3-17	C19	F	D1	17	NA	N	2000	30/10/2016
F-D1-S3-18	C19	F	D1	18	NA	N	2000	30/10/2016
F-D1-S3-19	C19	F	D1	19	NA	N	2000	30/10/2016
F-D1-S3-20	C19	F	D1	20	NA	N	2000	30/10/2016
F-D1-S3-21	C19	F	D1	21	NA	N	2000	30/10/2016
F-D1-S3-22	C19	F	D1	22	NA	N	2000	30/10/2016
F-D1-S3-23	C19	F	D1	23	NA	N	2000	30/10/2016
F-D1-S3-24	C19	F	D1	24	NA	N	2000	30/10/2016
F-D1-S3-25	C19	F	D1	25	NA	N	2000	30/10/2016
F-D1-S3-26	C19	F	D1	26	NA	N	2000	30/10/2016
F-D1-S3-27	C19	F	D1	27	NA	N	2000	30/10/2016
F-D1-S3-28	C19	F	D1	28	NA	N	2000	30/10/2016
F-D1-S3-29	C19	F	D1	29	NA	N	2000	30/10/2016
F-D1-S3-30	C19	F	D1	30	NA	N	2000	30/10/2016
F-D1-S3-31	C19	F	D1	31	NA	N	2000	30/10/2016
F-D1-S3-32	C19	F	D1	32	NA	N	2000	30/10/2016
F-D1-S3-33	C19	F	D1	33	NA	Y	2000	30/10/2016
F-D1-S3-34	C19	F	D1	34	NA	N	2000	30/10/2016
F-D1-S3-35	C19	F	D1	35	NA	N	2000	30/10/2016
F-D1-S3-36	C19	F	D1	36	NA	N	2000	30/10/2016
F-D1-S3-37	C19	F	D1	37	NA	N	2000	30/10/2016
F-D1-S3-38	C19	F	D1	38	NA	N	2000	30/10/2016
F-D1-S3-39	C19	F	D1	39	NA	N	2000	30/10/2016
F-D1-S3-40	C19	F	D1	40	NA	N	2000	30/10/2016
F-D1-S3-41	C19	F	D1	41	NA	N	2000	30/10/2016
F-D1-S3-42	C19	F	D1	42	NA	N	2000	30/10/2016
F-D1-S3-43	C19	F	D1	43	NA	Y	2000	30/10/2016
F-D1-S3-44	C19	F	D1	44	NA	N	2000	30/10/2016
F-D1-S3-45	C19	F	D1	45	NA	N	2000	30/10/2016
F-D1-S3-46	C19	F	D1	46	NA	N	2000	30/10/2016
F-D1-S3-47	C19	F	D1	47	NA	N	2000	30/10/2016
F-D1-S3-48	C19	F	D1	48	NA	N	2000	30/10/2016
F-D1-S3-49	C19	F	D1	49	NA	Y	2000	30/10/2016
F-D1-S3-50	C19	F	D1	50	NA	N	2000	30/10/2016
M-D1-S4-1	C19	M	D1	1	18/11/2016	Y	10000	30/10/2016
M-D1-S4-2	C19	M	D1	2	21/11/2016	Y	10000	30/10/2016
M-D1-S4-3	C19	M	D1	3	23/11/2016	Y	10000	30/10/2016
M-D1-S4-4	C19	M	D1	4	23/11/2016	Y	10000	30/10/2016
M-D1-S4-5	C19	M	D1	5	24/11/2016	N	10000	30/10/2016
M-D1-S4-6	C19	M	D1	6	25/11/2016	Y	10000	30/10/2016
M-D1-S4-7	C19	M	D1	7	27/11/2016	Y	10000	30/10/2016
M-D1-S4-8	C19	M	D1	8	27/11/2016	Y	10000	30/10/2016
M-D1-S4-9	C19	M	D1	9	27/11/2016	Y	10000	30/10/2016
M-D1-S4-10	C19	M	D1	10	NA	Y	10000	30/10/2016
M-D1-S4-11	C19	M	D1	11	NA	Y	10000	30/10/2016
M-D1-S4-12	C19	M	D1	12	27/11/2016	Y	10000	30/10/2016
M-D1-S4-13	C19	M	D1	13	27/11/2016	Y	10000	30/10/2016
M-D1-S4-14	C19	M	D1	14	NA	Y	10000	30/10/2016
M-D1-S4-15	C19	M	D1	15	NA	Y	10000	30/10/2016
M-D1-S4-16	C19	M	D1	16	27/11/2016	Y	10000	30/10/2016
M-D1-S4-17	C19	M	D1	17	NA	Y	10000	30/10/2016
M-D1-S4-18	C19	M	D1	18	NA	Y	10000	30/10/2016
M-D1-S4-19	C19	M	D1	19	28/11/2016	Y	10000	30/10/2016
M-D1-S4-20	C19	M	D1	20	NA	Y	10000	30/10/2016
M-D1-S4-21	C19	M	D1	21	27/11/2016	Y	10000	30/10/2016
M-D1-S4-22	C19	M	D1	22	NA	N	10000	30/10/2016
M-D1-S4-23	C19	M	D1	23	NA	Y	10000	30/10/2016
M-D1-S4-24	C19	M	D1	24	NA	N	10000	30/10/2016
M-D1-S4-25	C19	M	D1	25	NA	N	10000	30/10/2016
M-D1-S4-26	C19	M	D1	26	NA	Y	10000	30/10/2016
M-D1-S4-27	C19	M	D1	27	NA	Y	10000	30/10/2016
M-D1-S4-28	C19	M	D1	28	NA	Y	10000	30/10/2016
M-D1-S4-29	C19	M	D1	29	NA	N	10000	30/10/2016
M-D1-S4-30	C19	M	D1	30	NA	N	10000	30/10/2016
M-D1-S4-31	C19	M	D1	31	NA	Y	10000	30/10/2016
M-D1-S4-32	C19	M	D1	32	NA	Y	10000	30/10/2016
M-D1-S4-33	C19	M	D1	33	NA	N	10000	30/10/2016
M-D1-S4-34	C19	M	D1	34	NA	N	10000	30/10/2016
M-D1-S4-35	C19	M	D1	35	NA	N	10000	30/10/2016
M-D1-S4-36	C19	M	D1	36	NA	Y	10000	30/10/2016
M-D1-S4-37	C19	M	D1	37	NA	N	10000	30/10/2016
M-D1-S4-38	C19	M	D1	38	NA	N	10000	30/10/2016
M-D1-S4-39	C19	M	D1	39	NA	N	10000	30/10/2016
M-D1-S4-40	C19	M	D1	40	NA	N	10000	30/10/2016
M-D1-S4-41	C19	M	D1	41	NA	Y	10000	30/10/2016
M-D1-S4-42	C19	M	D1	42	NA	N	10000	30/10/2016
M-D1-S4-43	C19	M	D1	43	NA	Y	10000	30/10/2016
M-D1-S4-44	C19	M	D1	44	NA	Y	10000	30/10/2016
M-D1-S4-45	C19	M	D1	45	NA	N	10000	30/10/2016
M-D1-S4-46	C19	M	D1	46	NA	Y	10000	30/10/2016
M-D1-S4-47	C19	M	D1	47	NA	N	10000	30/10/2016
M-D1-S4-48	C19	M	D1	48	28/11/2016	Y	10000	30/10/2016
M-D1-S4-49	C19	M	D1	49	28/11/2016	Y	10000	30/10/2016
M-D1-S4-50	C19	M	D1	50	28/11/2016	Y	10000	30/10/2016
F-D1-S4-1	C19	F	D1	1	NA	Y	10000	30/10/2016
F-D1-S4-2	C19	F	D1	2	NA	Y	10000	30/10/2016
F-D1-S4-3	C19	F	D1	3	NA	Y	10000	30/10/2016
F-D1-S4-4	C19	F	D1	4	NA	Y	10000	30/10/2016
F-D1-S4-5	C19	F	D1	5	NA	Y	10000	30/10/2016
F-D1-S4-6	C19	F	D1	6	NA	Y	10000	30/10/2016
F-D1-S4-7	C19	F	D1	7	NA	Y	10000	30/10/2016
F-D1-S4-8	C19	F	D1	8	NA	Y	10000	30/10/2016
F-D1-S4-9	C19	F	D1	9	NA	Y	10000	30/10/2016
F-D1-S4-10	C19	F	D1	10	NA	Y	10000	30/10/2016
F-D1-S4-11	C19	F	D1	11	NA	Y	10000	30/10/2016
F-D1-S4-12	C19	F	D1	12	NA	Y	10000	30/10/2016
F-D1-S4-13	C19	F	D1	13	NA	Y	10000	30/10/2016
F-D1-S4-14	C19	F	D1	14	NA	Y	10000	30/10/2016
F-D1-S4-15	C19	F	D1	15	NA	Y	10000	30/10/2016
F-D1-S4-16	C19	F	D1	16	NA	Y	10000	30/10/2016
F-D1-S4-17	C19	F	D1	17	NA	Y	10000	30/10/2016
F-D1-S4-18	C19	F	D1	18	NA	Y	10000	30/10/2016
F-D1-S4-19	C19	F	D1	19	NA	Y	10000	30/10/2016
F-D1-S4-20	C19	F	D1	20	NA	Y	10000	30/10/2016
F-D1-S4-21	C19	F	D1	21	NA	Y	10000	30/10/2016
F-D1-S4-22	C19	F	D1	22	NA	Y	10000	30/10/2016
F-D1-S4-23	C19	F	D1	23	NA	N	10000	30/10/2016
F-D1-S4-24	C19	F	D1	24	NA	Y	10000	30/10/2016
F-D1-S4-25	C19	F	D1	25	NA	Y	10000	30/10/2016
F-D1-S4-26	C19	F	D1	26	NA	N	10000	30/10/2016
F-D1-S4-27	C19	F	D1	27	NA	N	10000	30/10/2016
F-D1-S4-28	C19	F	D1	28	NA	N	10000	30/10/2016
F-D1-S4-29	C19	F	D1	29	NA	N	10000	30/10/2016
F-D1-S4-30	C19	F	D1	30	NA	N	10000	30/10/2016
F-D1-S4-31	C19	F	D1	31	NA	N	10000	30/10/2016
F-D1-S4-32	C19	F	D1	32	NA	N	10000	30/10/2016
F-D1-S4-33	C19	F	D1	33	NA	N	10000	30/10/2016
F-D1-S4-34	C19	F	D1	34	NA	N	10000	30/10/2016
F-D1-S4-35	C19	F	D1	35	NA	N	10000	30/10/2016
F-D1-S4-36	C19	F	D1	36	NA	N	10000	30/10/2016
F-D1-S4-37	C19	F	D1	37	NA	N	10000	30/10/2016
F-D1-S4-38	C19	F	D1	38	NA	N	10000	30/10/2016
F-D1-S4-39	C19	F	D1	39	NA	N	10000	30/10/2016
F-D1-S4-40	C19	F	D1	40	NA	N	10000	30/10/2016
F-D1-S4-41	C19	F	D1	41	NA	N	10000	30/10/2016
F-D1-S4-42	C19	F	D1	42	NA	N	10000	30/10/2016
F-D1-S4-43	C19	F	D1	43	NA	N	10000	30/10/2016
F-D1-S4-45	C19	F	D1	45	NA	N	10000	30/10/2016
F-D1-S4-46	C19	F	D1	46	NA	N	10000	30/10/2016
F-D1-S4-48	C19	F	D1	48	NA	N	10000	30/10/2016
F-D1-S4-49	C19	F	D1	49	NA	N	10000	30/10/2016
M-D1-S5-1	C19	M	D1	1	23/11/2016	Y	50000	30/10/2016
M-D1-S5-2	C19	M	D1	2	23/11/2016	Y	50000	30/10/2016
M-D1-S5-3	C19	M	D1	3	23/11/2016	Y	50000	30/10/2016
M-D1-S5-4	C19	M	D1	4	24/11/2016	Y	50000	30/10/2016
M-D1-S5-5	C19	M	D1	5	24/11/2016	Y	50000	30/10/2016
M-D1-S5-6	C19	M	D1	6	24/11/2016	Y	50000	30/10/2016
M-D1-S5-7	C19	M	D1	7	24/11/2016	Y	50000	30/10/2016
M-D1-S5-8	C19	M	D1	8	24/11/2016	Y	50000	30/10/2016
M-D1-S5-9	C19	M	D1	9	24/11/2016	Y	50000	30/10/2016
M-D1-S5-10	C19	M	D1	10	24/11/2016	Y	50000	30/10/2016
M-D1-S5-11	C19	M	D1	11	25/11/2016	Y	50000	30/10/2016
M-D1-S5-12	C19	M	D1	12	27/11/2016	Y	50000	30/10/2016
M-D1-S5-13	C19	M	D1	13	27/11/2016	Y	50000	30/10/2016
M-D1-S5-14	C19	M	D1	14	27/11/2016	Y	50000	30/10/2016
M-D1-S5-15	C19	M	D1	15	27/11/2016	Y	50000	30/10/2016
M-D1-S5-16	C19	M	D1	16	27/11/2016	Y	50000	30/10/2016
M-D1-S5-17	C19	M	D1	17	27/11/2016	Y	50000	30/10/2016
M-D1-S5-18	C19	M	D1	18	28/11/2016	Y	50000	30/10/2016
M-D1-S5-19	C19	M	D1	19	NA	Y	50000	30/10/2016
M-D1-S5-20	C19	M	D1	20	NA	N	50000	30/10/2016
M-D1-S5-21	C19	M	D1	21	NA	Y	50000	30/10/2016
M-D1-S5-22	C19	M	D1	22	NA	N	50000	30/10/2016
M-D1-S5-23	C19	M	D1	23	NA	Y	50000	30/10/2016
M-D1-S5-24	C19	M	D1	24	NA	N	50000	30/10/2016
M-D1-S5-25	C19	M	D1	25	NA	Y	50000	30/10/2016
M-D1-S5-26	C19	M	D1	26	NA	Y	50000	30/10/2016
M-D1-S5-27	C19	M	D1	27	NA	N	50000	30/10/2016
M-D1-S5-28	C19	M	D1	28	NA	N	50000	30/10/2016
M-D1-S5-29	C19	M	D1	29	NA	Y	50000	30/10/2016
M-D1-S5-30	C19	M	D1	30	NA	N	50000	30/10/2016
M-D1-S5-31	C19	M	D1	31	NA	N	50000	30/10/2016
M-D1-S5-32	C19	M	D1	32	NA	Y	50000	30/10/2016
M-D1-S5-33	C19	M	D1	33	NA	Y	50000	30/10/2016
M-D1-S5-34	C19	M	D1	34	NA	N	50000	30/10/2016
M-D1-S5-35	C19	M	D1	35	NA	N	50000	30/10/2016
M-D1-S5-36	C19	M	D1	36	NA	N	50000	30/10/2016
M-D1-S5-37	C19	M	D1	37	NA	Y	50000	30/10/2016
M-D1-S5-38	C19	M	D1	38	NA	Y	50000	30/10/2016
M-D1-S5-39	C19	M	D1	39	NA	Y	50000	30/10/2016
M-D1-S5-40	C19	M	D1	40	NA	N	50000	30/10/2016
M-D1-S5-41	C19	M	D1	41	NA	Y	50000	30/10/2016
M-D1-S5-42	C19	M	D1	42	NA	Y	50000	30/10/2016
M-D1-S5-43	C19	M	D1	43	NA	Y	50000	30/10/2016
M-D1-S5-44	C19	M	D1	44	NA	Y	50000	30/10/2016
M-D1-S5-45	C19	M	D1	45	NA	Y	50000	30/10/2016
M-D1-S5-46	C19	M	D1	46	NA	Y	50000	30/10/2016
M-D1-S5-47	C19	M	D1	47	NA	Y	50000	30/10/2016
M-D1-S5-48	C19	M	D1	48	NA	N	50000	30/10/2016
M-D1-S5-49	C19	M	D1	49	NA	N	50000	30/10/2016
F-D1-S5-1	C19	F	D1	1	21/11/2016	Y	50000	30/10/2016
F-D1-S5-2	C19	F	D1	2	21/11/2016	N	50000	30/10/2016
F-D1-S5-3	C19	F	D1	3	22/11/2016	Y	50000	30/10/2016
F-D1-S5-4	C19	F	D1	4	NA	Y	50000	30/10/2016
F-D1-S5-5	C19	F	D1	5	NA	Y	50000	30/10/2016
F-D1-S5-6	C19	F	D1	6	NA	Y	50000	30/10/2016
F-D1-S5-7	C19	F	D1	7	NA	Y	50000	30/10/2016
F-D1-S5-8	C19	F	D1	8	NA	Y	50000	30/10/2016
F-D1-S5-9	C19	F	D1	9	NA	Y	50000	30/10/2016
F-D1-S5-10	C19	F	D1	10	NA	Y	50000	30/10/2016
F-D1-S5-11	C19	F	D1	11	NA	Y	50000	30/10/2016
F-D1-S5-12	C19	F	D1	12	NA	Y	50000	30/10/2016
F-D1-S5-13	C19	F	D1	13	NA	Y	50000	30/10/2016
F-D1-S5-14	C19	F	D1	14	NA	Y	50000	30/10/2016
F-D1-S5-15	C19	F	D1	15	NA	Y	50000	30/10/2016
F-D1-S5-16	C19	F	D1	16	NA	Y	50000	30/10/2016
F-D1-S5-17	C19	F	D1	17	NA	Y	50000	30/10/2016
F-D1-S5-18	C19	F	D1	18	NA	Y	50000	30/10/2016
F-D1-S5-19	C19	F	D1	19	NA	Y	50000	30/10/2016
F-D1-S5-20	C19	F	D1	20	NA	Y	50000	30/10/2016
F-D1-S5-21	C19	F	D1	21	NA	N	50000	30/10/2016
F-D1-S5-22	C19	F	D1	22	NA	Y	50000	30/10/2016
F-D1-S5-23	C19	F	D1	23	NA	Y	50000	30/10/2016
F-D1-S5-24	C19	F	D1	24	NA	N	50000	30/10/2016
F-D1-S5-25	C19	F	D1	25	NA	Y	50000	30/10/2016
F-D1-S5-26	C19	F	D1	26	NA	Y	50000	30/10/2016
F-D1-S5-27	C19	F	D1	27	NA	Y	50000	30/10/2016
F-D1-S5-28	C19	F	D1	28	NA	Y	50000	30/10/2016
F-D1-S5-29	C19	F	D1	29	NA	Y	50000	30/10/2016
F-D1-S5-30	C19	F	D1	30	NA	Y	50000	30/10/2016
F-D1-S5-31	C19	F	D1	31	NA	Y	50000	30/10/2016
F-D1-S5-32	C19	F	D1	32	NA	Y	50000	30/10/2016
F-D1-S5-33	C19	F	D1	33	NA	Y	50000	30/10/2016
F-D1-S5-34	C19	F	D1	34	NA	Y	50000	30/10/2016
F-D1-S5-35	C19	F	D1	35	NA	Y	50000	30/10/2016
F-D1-S5-36	C19	F	D1	36	NA	Y	50000	30/10/2016
F-D1-S5-37	C19	F	D1	37	NA	N	50000	30/10/2016
F-D1-S5-38	C19	F	D1	38	NA	N	50000	30/10/2016
F-D1-S5-39	C19	F	D1	39	NA	Y	50000	30/10/2016
F-D1-S5-40	C19	F	D1	40	NA	N	50000	30/10/2016
F-D1-S5-41	C19	F	D1	41	NA	Y	50000	30/10/2016
F-D1-S5-42	C19	F	D1	42	NA	N	50000	30/10/2016
F-D1-S5-43	C19	F	D1	43	NA	N	50000	30/10/2016
F-D1-S5-44	C19	F	D1	44	NA	Y	50000	30/10/2016
F-D1-S5-45	C19	F	D1	45	NA	Y	50000	30/10/2016
F-D1-S5-46	C19	F	D1	46	NA	Y	50000	30/10/2016
F-D1-S5-47	C19	F	D1	47	NA	Y	50000	30/10/2016
F-D1-S5-48	C19	F	D1	48	NA	Y	50000	30/10/2016
F-D1-S5-49	C19	F	D1	49	NA	Y	50000	30/10/2016
F-D1-S5-50	C19	F	D1	50	NA	Y	50000	30/10/2016
M-D1-S6-1	C19	M	D1	1	14/11/2016	N	250000	30/10/2016
M-D1-S6-2	C19	M	D1	2	21/11/2016	N	250000	30/10/2016
M-D1-S6-3	C19	M	D1	3	21/11/2016	Y	250000	30/10/2016
M-D1-S6-4	C19	M	D1	4	25/11/2016	Y	250000	30/10/2016
M-D1-S6-5	C19	M	D1	5	27/11/2016	Y	250000	30/10/2016
M-D1-S6-6	C19	M	D1	6	23/11/2016	Y	250000	30/10/2016
M-D1-S6-7	C19	M	D1	7	24/11/2016	Y	250000	30/10/2016
M-D1-S6-8	C19	M	D1	8	24/11/2016	Y	250000	30/10/2016
M-D1-S6-9	C19	M	D1	9	24/11/2016	Y	250000	30/10/2016
M-D1-S6-10	C19	M	D1	10	24/11/2016	Y	250000	30/10/2016
M-D1-S6-11	C19	M	D1	11	25/11/2016	Y	250000	30/10/2016
M-D1-S6-12	C19	M	D1	12	25/11/2016	Y	250000	30/10/2016
M-D1-S6-13	C19	M	D1	13	25/11/2016	Y	250000	30/10/2016
M-D1-S6-14	C19	M	D1	14	25/11/2016	Y	250000	30/10/2016
M-D1-S6-15	C19	M	D1	15	25/11/2016	Y	250000	30/10/2016
M-D1-S6-16	C19	M	D1	16	25/11/2016	Y	250000	30/10/2016
M-D1-S6-17	C19	M	D1	17	25/11/2016	Y	250000	30/10/2016
M-D1-S6-18	C19	M	D1	18	25/11/2016	Y	250000	30/10/2016
M-D1-S6-19	C19	M	D1	19	NA	Y	250000	30/10/2016
M-D1-S6-20	C19	M	D1	20	25/11/2016	Y	250000	30/10/2016
M-D1-S6-21	C19	M	D1	21	25/11/2016	Y	250000	30/10/2016
M-D1-S6-22	C19	M	D1	22	27/11/2016	Y	250000	30/10/2016
M-D1-S6-23	C19	M	D1	23	27/11/2016	Y	250000	30/10/2016
M-D1-S6-24	C19	M	D1	24	27/11/2016	Y	250000	30/10/2016
M-D1-S6-25	C19	M	D1	25	27/11/2016	Y	250000	30/10/2016
M-D1-S6-26	C19	M	D1	26	27/11/2016	Y	250000	30/10/2016
M-D1-S6-27	C19	M	D1	27	27/11/2016	Y	250000	30/10/2016
M-D1-S6-28	C19	M	D1	28	NA	Y	250000	30/10/2016
M-D1-S6-29	C19	M	D1	29	27/11/2016	Y	250000	30/10/2016
M-D1-S6-30	C19	M	D1	30	27/11/2016	Y	250000	30/10/2016
M-D1-S6-31	C19	M	D1	31	27/11/2016	Y	250000	30/10/2016
M-D1-S6-32	C19	M	D1	32	NA	Y	250000	30/10/2016
M-D1-S6-33	C19	M	D1	33	27/11/2016	Y	250000	30/10/2016
M-D1-S6-34	C19	M	D1	34	27/11/2016	Y	250000	30/10/2016
M-D1-S6-35	C19	M	D1	35	27/11/2016	Y	250000	30/10/2016
M-D1-S6-36	C19	M	D1	36	27/11/2016	Y	250000	30/10/2016
M-D1-S6-37	C19	M	D1	37	27/11/2016	Y	250000	30/10/2016
M-D1-S6-38	C19	M	D1	38	28/11/2016	Y	250000	30/10/2016
M-D1-S6-39	C19	M	D1	39	27/11/2016	Y	250000	30/10/2016
M-D1-S6-40	C19	M	D1	40	27/11/2016	Y	250000	30/10/2016
M-D1-S6-41	C19	M	D1	41	NA	Y	250000	30/10/2016
M-D1-S6-42	C19	M	D1	42	NA	Y	250000	30/10/2016
M-D1-S6-43	C19	M	D1	43	NA	Y	250000	30/10/2016
M-D1-S6-44	C19	M	D1	44	NA	Y	250000	30/10/2016
M-D1-S6-45	C19	M	D1	45	NA	Y	250000	30/10/2016
M-D1-S6-46	C19	M	D1	46	NA	Y	250000	30/10/2016
M-D1-S6-47	C19	M	D1	47	NA	N	250000	30/10/2016
M-D1-S6-48	C19	M	D1	48	NA	Y	250000	30/10/2016
M-D1-S6-49	C19	M	D1	49	NA	Y	250000	30/10/2016
M-D1-S6-50	C19	M	D1	50	NA	N	250000	30/10/2016
F-D1-S6-1	C19	F	D1	1	14/11/2016	N	250000	30/10/2016
F-D1-S6-2	C19	F	D1	2	27/11/2016	Y	250000	30/10/2016
F-D1-S6-3	C19	F	D1	3	22/11/2016	Y	250000	30/10/2016
F-D1-S6-4	C19	F	D1	4	24/11/2016	Y	250000	30/10/2016
F-D1-S6-5	C19	F	D1	5	18/11/2016	N	250000	30/10/2016
F-D1-S6-6	C19	F	D1	6	21/11/2016	N	250000	30/10/2016
F-D1-S6-7	C19	F	D1	7	21/11/2016	Y	250000	30/10/2016
F-D1-S6-8	C19	F	D1	8	28/11/2016	Y	250000	30/10/2016
F-D1-S6-9	C19	F	D1	9	NA	Y	250000	30/10/2016
F-D1-S6-10	C19	F	D1	10	NA	N	250000	30/10/2016
F-D1-S6-11	C19	F	D1	11	NA	Y	250000	30/10/2016
F-D1-S6-12	C19	F	D1	12	NA	Y	250000	30/10/2016
F-D1-S6-13	C19	F	D1	13	NA	Y	250000	30/10/2016
F-D1-S6-14	C19	F	D1	14	NA	Y	250000	30/10/2016
F-D1-S6-15	C19	F	D1	15	NA	Y	250000	30/10/2016
F-D1-S6-16	C19	F	D1	16	NA	Y	250000	30/10/2016
F-D1-S6-17	C19	F	D1	17	NA	Y	250000	30/10/2016
F-D1-S6-18	C19	F	D1	18	NA	Y	250000	30/10/2016
F-D1-S6-19	C19	F	D1	19	NA	Y	250000	30/10/2016
F-D1-S6-20	C19	F	D1	20	NA	Y	250000	30/10/2016
F-D1-S6-21	C19	F	D1	21	NA	Y	250000	30/10/2016
F-D1-S6-22	C19	F	D1	22	NA	Y	250000	30/10/2016
F-D1-S6-23	C19	F	D1	23	NA	Y	250000	30/10/2016
F-D1-S6-24	C19	F	D1	24	NA	Y	250000	30/10/2016
F-D1-S6-25	C19	F	D1	25	NA	Y	250000	30/10/2016
F-D1-S6-26	C19	F	D1	26	NA	Y	250000	30/10/2016
F-D1-S6-27	C19	F	D1	27	NA	Y	250000	30/10/2016
F-D1-S6-28	C19	F	D1	28	NA	Y	250000	30/10/2016
F-D1-S6-29	C19	F	D1	29	NA	Y	250000	30/10/2016
F-D1-S6-30	C19	F	D1	30	NA	Y	250000	30/10/2016
F-D1-S6-31	C19	F	D1	31	NA	Y	250000	30/10/2016
F-D1-S6-32	C19	F	D1	32	NA	Y	250000	30/10/2016
F-D1-S6-33	C19	F	D1	33	NA	Y	250000	30/10/2016
F-D1-S6-34	C19	F	D1	34	NA	Y	250000	30/10/2016
F-D1-S6-35	C19	F	D1	35	NA	Y	250000	30/10/2016
F-D1-S6-36	C19	F	D1	36	NA	Y	250000	30/10/2016
F-D1-S6-37	C19	F	D1	37	NA	Y	250000	30/10/2016
F-D1-S6-38	C19	F	D1	38	NA	Y	250000	30/10/2016
F-D1-S6-39	C19	F	D1	39	NA	Y	250000	30/10/2016
F-D1-S6-40	C19	F	D1	40	NA	Y	250000	30/10/2016
F-D1-S6-41	C19	F	D1	41	NA	Y	250000	30/10/2016
F-D1-S6-42	C19	F	D1	42	NA	Y	250000	30/10/2016
F-D1-S6-43	C19	F	D1	43	NA	Y	250000	30/10/2016
F-D1-S6-44	C19	F	D1	44	NA	Y	250000	30/10/2016
F-D1-S6-45	C19	F	D1	45	NA	Y	250000	30/10/2016
F-D1-S6-46	C19	F	D1	46	NA	Y	250000	30/10/2016
F-D1-S6-47	C19	F	D1	47	NA	Y	250000	30/10/2016
F-D1-S6-48	C19	F	D1	48	NA	Y	250000	30/10/2016
F-D1-S6-49	C19	F	D1	49	NA	Y	250000	30/10/2016
F-D1-S6-50	C19	F	D1	50	NA	Y	250000	30/10/2016
M-D1-S7-1	C19	M	D1	1	14/11/2016	Y	1250000	30/10/2016
M-D1-S7-2	C19	M	D1	2	14/11/2016	N	1250000	30/10/2016
M-D1-S7-3	C19	M	D1	3	14/11/2016	N	1250000	30/10/2016
M-D1-S7-4	C19	M	D1	4	22/11/2016	Y	1250000	30/10/2016
M-D1-S7-5	C19	M	D1	5	NA	Y	1250000	30/10/2016
M-D1-S7-6	C19	M	D1	6	23/11/2016	Y	1250000	30/10/2016
M-D1-S7-7	C19	M	D1	7	22/11/2016	Y	1250000	30/10/2016
M-D1-S7-8	C19	M	D1	8	22/11/2016	Y	1250000	30/10/2016
M-D1-S7-9	C19	M	D1	9	23/11/2016	Y	1250000	30/10/2016
M-D1-S7-10	C19	M	D1	10	23/11/2016	Y	1250000	30/10/2016
M-D1-S7-11	C19	M	D1	11	23/11/2016	Y	1250000	30/10/2016
M-D1-S7-12	C19	M	D1	12	23/11/2016	Y	1250000	30/10/2016
M-D1-S7-13	C19	M	D1	13	24/11/2016	Y	1250000	30/10/2016
M-D1-S7-14	C19	M	D1	14	24/11/2016	Y	1250000	30/10/2016
M-D1-S7-15	C19	M	D1	15	24/11/2016	Y	1250000	30/10/2016
M-D1-S7-16	C19	M	D1	16	24/11/2016	Y	1250000	30/10/2016
M-D1-S7-17	C19	M	D1	17	25/11/2016	Y	1250000	30/10/2016
M-D1-S7-18	C19	M	D1	18	25/11/2016	Y	1250000	30/10/2016
M-D1-S7-19	C19	M	D1	19	25/11/2016	Y	1250000	30/10/2016
M-D1-S7-20	C19	M	D1	20	27/11/2016	Y	1250000	30/10/2016
M-D1-S7-21	C19	M	D1	21	NA	Y	1250000	30/10/2016
M-D1-S7-22	C19	M	D1	22	27/11/2016	Y	1250000	30/10/2016
M-D1-S7-23	C19	M	D1	23	27/11/2016	Y	1250000	30/10/2016
M-D1-S7-24	C19	M	D1	24	27/11/2016	Y	1250000	30/10/2016
M-D1-S7-25	C19	M	D1	25	27/11/2016	Y	1250000	30/10/2016
M-D1-S7-26	C19	M	D1	26	27/11/2016	Y	1250000	30/10/2016
M-D1-S7-27	C19	M	D1	27	27/11/2016	Y	1250000	30/10/2016
M-D1-S7-28	C19	M	D1	28	27/11/2016	Y	1250000	30/10/2016
M-D1-S7-29	C19	M	D1	29	27/11/2016	Y	1250000	30/10/2016
M-D1-S7-30	C19	M	D1	30	27/11/2016	Y	1250000	30/10/2016
M-D1-S7-31	C19	M	D1	31	28/11/2016	Y	1250000	30/10/2016
M-D1-S7-32	C19	M	D1	32	28/11/2016	Y	1250000	30/10/2016
M-D1-S7-33	C19	M	D1	33	27/11/2016	Y	1250000	30/10/2016
M-D1-S7-34	C19	M	D1	34	NA	Y	1250000	30/10/2016
M-D1-S7-35	C19	M	D1	35	NA	Y	1250000	30/10/2016
M-D1-S7-36	C19	M	D1	36	NA	Y	1250000	30/10/2016
M-D1-S7-37	C19	M	D1	37	NA	Y	1250000	30/10/2016
M-D1-S7-38	C19	M	D1	38	NA	Y	1250000	30/10/2016
M-D1-S7-39	C19	M	D1	39	NA	Y	1250000	30/10/2016
M-D1-S7-40	C19	M	D1	40	NA	Y	1250000	30/10/2016
M-D1-S7-41	C19	M	D1	41	NA	Y	1250000	30/10/2016
M-D1-S7-42	C19	M	D1	42	NA	Y	1250000	30/10/2016
M-D1-S7-43	C19	M	D1	43	NA	Y	1250000	30/10/2016
M-D1-S7-44	C19	M	D1	44	NA	Y	1250000	30/10/2016
M-D1-S7-45	C19	M	D1	45	NA	Y	1250000	30/10/2016
M-D1-S7-46	C19	M	D1	46	NA	Y	1250000	30/10/2016
M-D1-S7-47	C19	M	D1	47	NA	Y	1250000	30/10/2016
M-D1-S7-48	C19	M	D1	48	NA	Y	1250000	30/10/2016
M-D1-S7-49	C19	M	D1	49	NA	Y	1250000	30/10/2016
M-D1-S7-50	C19	M	D1	50	NA	Y	1250000	30/10/2016
F-D1-S7-1	C19	F	D1	1	27/11/2016	Y	1250000	30/10/2016
F-D1-S7-2	C19	F	D1	2	21/11/2016	Y	1250000	30/10/2016
F-D1-S7-3	C19	F	D1	3	21/11/2016	Y	1250000	30/10/2016
F-D1-S7-4	C19	F	D1	4	21/11/2016	Y	1250000	30/10/2016
F-D1-S7-5	C19	F	D1	5	27/11/2016	Y	1250000	30/10/2016
F-D1-S7-6	C19	F	D1	6	NA	Y	1250000	30/10/2016
F-D1-S7-7	C19	F	D1	7	NA	Y	1250000	30/10/2016
F-D1-S7-8	C19	F	D1	8	NA	Y	1250000	30/10/2016
F-D1-S7-9	C19	F	D1	9	NA	Y	1250000	30/10/2016
F-D1-S7-10	C19	F	D1	10	NA	Y	1250000	30/10/2016
F-D1-S7-11	C19	F	D1	11	NA	Y	1250000	30/10/2016
F-D1-S7-12	C19	F	D1	12	NA	Y	1250000	30/10/2016
F-D1-S7-13	C19	F	D1	13	NA	Y	1250000	30/10/2016
F-D1-S7-14	C19	F	D1	14	NA	Y	1250000	30/10/2016
F-D1-S7-15	C19	F	D1	15	NA	Y	1250000	30/10/2016
F-D1-S7-16	C19	F	D1	16	NA	Y	1250000	30/10/2016
F-D1-S7-17	C19	F	D1	17	NA	Y	1250000	30/10/2016
F-D1-S7-18	C19	F	D1	18	NA	Y	1250000	30/10/2016
F-D1-S7-19	C19	F	D1	19	NA	Y	1250000	30/10/2016
F-D1-S7-20	C19	F	D1	20	NA	Y	1250000	30/10/2016
F-D1-S7-21	C19	F	D1	21	NA	Y	1250000	30/10/2016
F-D1-S7-22	C19	F	D1	22	NA	Y	1250000	30/10/2016
F-D1-S7-23	C19	F	D1	23	NA	Y	1250000	30/10/2016
F-D1-S7-24	C19	F	D1	24	NA	Y	1250000	30/10/2016
F-D1-S7-25	C19	F	D1	25	NA	Y	1250000	30/10/2016
F-D1-S7-26	C19	F	D1	26	NA	Y	1250000	30/10/2016
F-D1-S7-27	C19	F	D1	27	NA	Y	1250000	30/10/2016
F-D1-S7-28	C19	F	D1	28	NA	Y	1250000	30/10/2016
F-D1-S7-29	C19	F	D1	29	NA	Y	1250000	30/10/2016
F-D1-S7-30	C19	F	D1	30	NA	Y	1250000	30/10/2016
F-D1-S7-31	C19	F	D1	31	NA	Y	1250000	30/10/2016
F-D1-S7-32	C19	F	D1	32	NA	Y	1250000	30/10/2016
F-D1-S7-33	C19	F	D1	33	NA	Y	1250000	30/10/2016
F-D1-S7-34	C19	F	D1	34	NA	Y	1250000	30/10/2016
F-D1-S7-35	C19	F	D1	35	NA	Y	1250000	30/10/2016
F-D1-S7-36	C19	F	D1	36	NA	Y	1250000	30/10/2016
F-D1-S7-37	C19	F	D1	37	NA	Y	1250000	30/10/2016
F-D1-S7-38	C19	F	D1	38	NA	Y	1250000	30/10/2016
F-D1-S7-39	C19	F	D1	39	NA	Y	1250000	30/10/2016
F-D1-S7-40	C19	F	D1	40	NA	Y	1250000	30/10/2016
F-D1-S7-41	C19	F	D1	41	NA	Y	1250000	30/10/2016
F-D1-S7-42	C19	F	D1	42	NA	Y	1250000	30/10/2016
F-D1-S7-43	C19	F	D1	43	NA	Y	1250000	30/10/2016
F-D1-S7-44	C19	F	D1	44	NA	Y	1250000	30/10/2016
F-D1-S7-45	C19	F	D1	45	NA	Y	1250000	30/10/2016
F-D1-S7-46	C19	F	D1	46	NA	Y	1250000	30/10/2016
F-D1-S7-47	C19	F	D1	47	NA	Y	1250000	30/10/2016
F-D1-S7-48	C19	F	D1	48	NA	Y	1250000	30/10/2016
F-D1-S7-49	C19	F	D1	49	NA	Y	1250000	30/10/2016
F-D1-S7-50	C19	F	D1	50	NA	Y	1250000	30/10/2016
M-D10-S1-1	C19	M	D10	1	21/11/2016	N	80	8/11/2016
M-D10-S1-2	C19	M	D10	2	2/12/2016	N	80	8/11/2016
M-D10-S1-3	C19	M	D10	3	5/12/2016	N	80	8/11/2016
M-D10-S1-4	C19	M	D10	4	NA	N	80	8/11/2016
M-D10-S1-5	C19	M	D10	5	NA	N	80	8/11/2016
M-D10-S1-6	C19	M	D10	6	NA	N	80	8/11/2016
M-D10-S1-7	C19	M	D10	7	NA	N	80	8/11/2016
M-D10-S1-8	C19	M	D10	8	NA	N	80	8/11/2016
M-D10-S1-9	C19	M	D10	9	NA	N	80	8/11/2016
M-D10-S1-10	C19	M	D10	10	NA	N	80	8/11/2016
M-D10-S1-11	C19	M	D10	11	NA	N	80	8/11/2016
M-D10-S1-12	C19	M	D10	12	NA	N	80	8/11/2016
M-D10-S1-13	C19	M	D10	13	NA	N	80	8/11/2016
M-D10-S1-14	C19	M	D10	14	NA	N	80	8/11/2016
M-D10-S1-15	C19	M	D10	15	NA	N	80	8/11/2016
M-D10-S1-16	C19	M	D10	16	NA	N	80	8/11/2016
M-D10-S1-17	C19	M	D10	17	NA	N	80	8/11/2016
M-D10-S1-18	C19	M	D10	18	NA	N	80	8/11/2016
M-D10-S1-19	C19	M	D10	19	NA	N	80	8/11/2016
M-D10-S1-20	C19	M	D10	20	NA	N	80	8/11/2016
M-D10-S1-21	C19	M	D10	21	NA	N	80	8/11/2016
M-D10-S1-22	C19	M	D10	22	NA	N	80	8/11/2016
M-D10-S1-23	C19	M	D10	23	NA	N	80	8/11/2016
M-D10-S1-24	C19	M	D10	24	NA	N	80	8/11/2016
M-D10-S1-25	C19	M	D10	25	NA	Y	80	8/11/2016
M-D10-S1-26	C19	M	D10	26	NA	N	80	8/11/2016
M-D10-S1-27	C19	M	D10	27	NA	N	80	8/11/2016
M-D10-S1-28	C19	M	D10	28	NA	N	80	8/11/2016
M-D10-S1-29	C19	M	D10	29	NA	N	80	8/11/2016
M-D10-S1-30	C19	M	D10	30	NA	N	80	8/11/2016
M-D10-S1-31	C19	M	D10	31	NA	N	80	8/11/2016
M-D10-S1-32	C19	M	D10	32	NA	N	80	8/11/2016
M-D10-S1-33	C19	M	D10	33	NA	N	80	8/11/2016
M-D10-S1-34	C19	M	D10	34	NA	N	80	8/11/2016
M-D10-S1-35	C19	M	D10	35	NA	N	80	8/11/2016
M-D10-S1-36	C19	M	D10	36	NA	N	80	8/11/2016
M-D10-S1-37	C19	M	D10	37	NA	N	80	8/11/2016
M-D10-S1-38	C19	M	D10	38	NA	N	80	8/11/2016
M-D10-S1-39	C19	M	D10	39	NA	N	80	8/11/2016
M-D10-S1-40	C19	M	D10	40	NA	N	80	8/11/2016
M-D10-S1-41	C19	M	D10	41	NA	N	80	8/11/2016
M-D10-S1-42	C19	M	D10	42	NA	N	80	8/11/2016
M-D10-S1-43	C19	M	D10	43	NA	N	80	8/11/2016
M-D10-S1-44	C19	M	D10	44	NA	N	80	8/11/2016
M-D10-S1-45	C19	M	D10	45	NA	N	80	8/11/2016
M-D10-S1-46	C19	M	D10	46	NA	N	80	8/11/2016
M-D10-S1-47	C19	M	D10	47	NA	N	80	8/11/2016
M-D10-S1-48	C19	M	D10	48	NA	N	80	8/11/2016
M-D10-S1-49	C19	M	D10	49	NA	N	80	8/11/2016
M-D10-S1-50	C19	M	D10	50	NA	N	80	8/11/2016
F-D10-S1-1	C19	F	D10	1	30/11/2016	N	80	8/11/2016
F-D10-S1-2	C19	F	D10	2	7/12/2016	N	80	8/11/2016
F-D10-S1-5	C19	F	D10	5	NA	N	80	8/11/2016
F-D10-S1-6	C19	F	D10	6	NA	N	80	8/11/2016
F-D10-S1-7	C19	F	D10	7	NA	N	80	8/11/2016
F-D10-S1-8	C19	F	D10	8	NA	N	80	8/11/2016
F-D10-S1-9	C19	F	D10	9	NA	N	80	8/11/2016
F-D10-S1-10	C19	F	D10	10	NA	N	80	8/11/2016
F-D10-S1-11	C19	F	D10	11	NA	N	80	8/11/2016
F-D10-S1-12	C19	F	D10	12	NA	N	80	8/11/2016
F-D10-S1-13	C19	F	D10	13	NA	N	80	8/11/2016
F-D10-S1-14	C19	F	D10	14	NA	N	80	8/11/2016
F-D10-S1-15	C19	F	D10	15	NA	N	80	8/11/2016
F-D10-S1-16	C19	F	D10	16	NA	N	80	8/11/2016
F-D10-S1-17	C19	F	D10	17	NA	N	80	8/11/2016
F-D10-S1-18	C19	F	D10	18	NA	N	80	8/11/2016
F-D10-S1-19	C19	F	D10	19	NA	N	80	8/11/2016
F-D10-S1-20	C19	F	D10	20	NA	N	80	8/11/2016
F-D10-S1-21	C19	F	D10	21	NA	N	80	8/11/2016
F-D10-S1-22	C19	F	D10	22	NA	N	80	8/11/2016
F-D10-S1-23	C19	F	D10	23	NA	N	80	8/11/2016
F-D10-S1-24	C19	F	D10	24	NA	N	80	8/11/2016
F-D10-S1-25	C19	F	D10	25	NA	N	80	8/11/2016
F-D10-S1-26	C19	F	D10	26	NA	N	80	8/11/2016
F-D10-S1-27	C19	F	D10	27	NA	N	80	8/11/2016
F-D10-S1-28	C19	F	D10	28	NA	N	80	8/11/2016
F-D10-S1-29	C19	F	D10	29	NA	N	80	8/11/2016
F-D10-S1-30	C19	F	D10	30	NA	N	80	8/11/2016
F-D10-S1-31	C19	F	D10	31	NA	N	80	8/11/2016
F-D10-S1-32	C19	F	D10	32	NA	N	80	8/11/2016
F-D10-S1-33	C19	F	D10	33	NA	N	80	8/11/2016
F-D10-S1-34	C19	F	D10	34	NA	N	80	8/11/2016
F-D10-S1-35	C19	F	D10	35	NA	N	80	8/11/2016
F-D10-S1-36	C19	F	D10	36	NA	N	80	8/11/2016
F-D10-S1-37	C19	F	D10	37	NA	N	80	8/11/2016
F-D10-S1-38	C19	F	D10	38	NA	N	80	8/11/2016
F-D10-S1-39	C19	F	D10	39	NA	N	80	8/11/2016
F-D10-S1-40	C19	F	D10	40	NA	N	80	8/11/2016
F-D10-S1-41	C19	F	D10	41	NA	N	80	8/11/2016
F-D10-S1-42	C19	F	D10	42	NA	N	80	8/11/2016
F-D10-S1-43	C19	F	D10	43	NA	N	80	8/11/2016
F-D10-S1-44	C19	F	D10	44	NA	N	80	8/11/2016
F-D10-S1-45	C19	F	D10	45	NA	N	80	8/11/2016
F-D10-S1-46	C19	F	D10	46	NA	N	80	8/11/2016
F-D10-S1-47	C19	F	D10	47	NA	N	80	8/11/2016
F-D10-S1-48	C19	F	D10	48	NA	N	80	8/11/2016
F-D10-S1-49	C19	F	D10	49	NA	N	80	8/11/2016
M-D10-S2-2	C19	M	D10	2	24/11/2016	Y	400	8/11/2016
M-D10-S2-3	C19	M	D10	3	29/11/2016	Y	400	8/11/2016
M-D10-S2-4	C19	M	D10	4	1/12/2016	Y	400	8/11/2016
M-D10-S2-5	C19	M	D10	5	1/12/2016	Y	400	8/11/2016
M-D10-S2-6	C19	M	D10	6	2/12/2016	Y	400	8/11/2016
M-D10-S2-7	C19	M	D10	7	7/12/2016	Y	400	8/11/2016
M-D10-S2-8	C19	M	D10	8	6/12/2016	Y	400	8/11/2016
M-D10-S2-9	C19	M	D10	9	NA	N	400	8/11/2016
M-D10-S2-10	C19	M	D10	10	NA	N	400	8/11/2016
M-D10-S2-11	C19	M	D10	11	NA	N	400	8/11/2016
M-D10-S2-12	C19	M	D10	12	NA	N	400	8/11/2016
M-D10-S2-13	C19	M	D10	13	NA	N	400	8/11/2016
M-D10-S2-14	C19	M	D10	14	NA	N	400	8/11/2016
M-D10-S2-15	C19	M	D10	15	NA	N	400	8/11/2016
M-D10-S2-16	C19	M	D10	16	NA	N	400	8/11/2016
M-D10-S2-17	C19	M	D10	17	NA	N	400	8/11/2016
M-D10-S2-18	C19	M	D10	18	NA	N	400	8/11/2016
M-D10-S2-19	C19	M	D10	19	NA	N	400	8/11/2016
M-D10-S2-20	C19	M	D10	20	NA	N	400	8/11/2016
M-D10-S2-21	C19	M	D10	21	NA	N	400	8/11/2016
M-D10-S2-22	C19	M	D10	22	NA	N	400	8/11/2016
M-D10-S2-23	C19	M	D10	23	NA	N	400	8/11/2016
M-D10-S2-24	C19	M	D10	24	NA	Y	400	8/11/2016
M-D10-S2-25	C19	M	D10	25	NA	N	400	8/11/2016
M-D10-S2-26	C19	M	D10	26	NA	N	400	8/11/2016
M-D10-S2-27	C19	M	D10	27	NA	N	400	8/11/2016
M-D10-S2-28	C19	M	D10	28	NA	N	400	8/11/2016
M-D10-S2-29	C19	M	D10	29	NA	N	400	8/11/2016
M-D10-S2-30	C19	M	D10	30	NA	N	400	8/11/2016
M-D10-S2-31	C19	M	D10	31	NA	N	400	8/11/2016
M-D10-S2-32	C19	M	D10	32	NA	N	400	8/11/2016
M-D10-S2-33	C19	M	D10	33	NA	N	400	8/11/2016
M-D10-S2-34	C19	M	D10	34	NA	N	400	8/11/2016
M-D10-S2-35	C19	M	D10	35	NA	N	400	8/11/2016
M-D10-S2-36	C19	M	D10	36	NA	N	400	8/11/2016
M-D10-S2-37	C19	M	D10	37	NA	N	400	8/11/2016
M-D10-S2-38	C19	M	D10	38	NA	N	400	8/11/2016
M-D10-S2-39	C19	M	D10	39	NA	N	400	8/11/2016
M-D10-S2-40	C19	M	D10	40	NA	N	400	8/11/2016
M-D10-S2-41	C19	M	D10	41	NA	N	400	8/11/2016
M-D10-S2-42	C19	M	D10	42	NA	N	400	8/11/2016
M-D10-S2-43	C19	M	D10	43	NA	N	400	8/11/2016
M-D10-S2-45	C19	M	D10	45	NA	N	400	8/11/2016
M-D10-S2-46	C19	M	D10	46	NA	N	400	8/11/2016
M-D10-S2-47	C19	M	D10	47	NA	N	400	8/11/2016
M-D10-S2-48	C19	M	D10	48	NA	N	400	8/11/2016
M-D10-S2-49	C19	M	D10	49	NA	N	400	8/11/2016
M-D10-S2-50	C19	M	D10	50	NA	Y	400	8/11/2016
F-D10-S2-6	C19	F	D10	6	NA	N	400	8/11/2016
F-D10-S2-7	C19	F	D10	7	NA	N	400	8/11/2016
F-D10-S2-8	C19	F	D10	8	NA	N	400	8/11/2016
F-D10-S2-9	C19	F	D10	9	NA	N	400	8/11/2016
F-D10-S2-10	C19	F	D10	10	NA	N	400	8/11/2016
F-D10-S2-11	C19	F	D10	11	NA	N	400	8/11/2016
F-D10-S2-12	C19	F	D10	12	NA	N	400	8/11/2016
F-D10-S2-13	C19	F	D10	13	NA	N	400	8/11/2016
F-D10-S2-14	C19	F	D10	14	NA	N	400	8/11/2016
F-D10-S2-15	C19	F	D10	15	NA	N	400	8/11/2016
F-D10-S2-16	C19	F	D10	16	NA	N	400	8/11/2016
F-D10-S2-17	C19	F	D10	17	NA	N	400	8/11/2016
F-D10-S2-18	C19	F	D10	18	NA	N	400	8/11/2016
F-D10-S2-19	C19	F	D10	19	NA	N	400	8/11/2016
F-D10-S2-20	C19	F	D10	20	NA	N	400	8/11/2016
F-D10-S2-21	C19	F	D10	21	NA	N	400	8/11/2016
F-D10-S2-22	C19	F	D10	22	NA	N	400	8/11/2016
F-D10-S2-23	C19	F	D10	23	NA	N	400	8/11/2016
F-D10-S2-24	C19	F	D10	24	NA	N	400	8/11/2016
F-D10-S2-25	C19	F	D10	25	NA	N	400	8/11/2016
F-D10-S2-26	C19	F	D10	26	NA	N	400	8/11/2016
F-D10-S2-27	C19	F	D10	27	NA	N	400	8/11/2016
F-D10-S2-28	C19	F	D10	28	NA	N	400	8/11/2016
F-D10-S2-29	C19	F	D10	29	NA	N	400	8/11/2016
F-D10-S2-30	C19	F	D10	30	NA	N	400	8/11/2016
F-D10-S2-31	C19	F	D10	31	NA	N	400	8/11/2016
F-D10-S2-32	C19	F	D10	32	NA	N	400	8/11/2016
F-D10-S2-33	C19	F	D10	33	NA	N	400	8/11/2016
F-D10-S2-34	C19	F	D10	34	NA	N	400	8/11/2016
F-D10-S2-35	C19	F	D10	35	NA	N	400	8/11/2016
F-D10-S2-36	C19	F	D10	36	NA	N	400	8/11/2016
F-D10-S2-37	C19	F	D10	37	NA	N	400	8/11/2016
F-D10-S2-38	C19	F	D10	38	NA	N	400	8/11/2016
F-D10-S2-39	C19	F	D10	39	NA	N	400	8/11/2016
F-D10-S2-40	C19	F	D10	40	NA	N	400	8/11/2016
F-D10-S2-41	C19	F	D10	41	NA	N	400	8/11/2016
F-D10-S2-42	C19	F	D10	42	NA	N	400	8/11/2016
F-D10-S2-43	C19	F	D10	43	NA	N	400	8/11/2016
F-D10-S2-44	C19	F	D10	44	NA	N	400	8/11/2016
F-D10-S2-45	C19	F	D10	45	NA	N	400	8/11/2016
F-D10-S2-46	C19	F	D10	46	NA	N	400	8/11/2016
F-D10-S2-47	C19	F	D10	47	NA	N	400	8/11/2016
F-D10-S2-48	C19	F	D10	48	NA	N	400	8/11/2016
F-D10-S2-49	C19	F	D10	49	NA	N	400	8/11/2016
F-D10-S2-50	C19	F	D10	50	NA	N	400	8/11/2016
M-D10-S3-1	C19	M	D10	1	22/11/2016	N	2000	8/11/2016
M-D10-S3-2	C19	M	D10	2	24/11/2016	Y	2000	8/11/2016
M-D10-S3-3	C19	M	D10	3	27/11/2016	Y	2000	8/11/2016
M-D10-S3-4	C19	M	D10	4	1/12/2016	Y	2000	8/11/2016
M-D10-S3-5	C19	M	D10	5	1/12/2016	Y	2000	8/11/2016
M-D10-S3-6	C19	M	D10	6	2/12/2016	Y	2000	8/11/2016
M-D10-S3-7	C19	M	D10	7	2/12/2016	Y	2000	8/11/2016
M-D10-S3-8	C19	M	D10	8	2/12/2016	Y	2000	8/11/2016
M-D10-S3-9	C19	M	D10	9	2/12/2016	Y	2000	8/11/2016
M-D10-S3-10	C19	M	D10	10	3/12/2016	Y	2000	8/11/2016
M-D10-S3-11	C19	M	D10	11	3/12/2016	Y	2000	8/11/2016
M-D10-S3-12	C19	M	D10	12	3/12/2016	Y	2000	8/11/2016
M-D10-S3-13	C19	M	D10	13	5/12/2016	Y	2000	8/11/2016
M-D10-S3-14	C19	M	D10	14	5/12/2016	Y	2000	8/11/2016
M-D10-S3-15	C19	M	D10	15	3/12/2016	Y	2000	8/11/2016
M-D10-S3-16	C19	M	D10	16	5/12/2016	Y	2000	8/11/2016
M-D10-S3-17	C19	M	D10	17	5/12/2016	Y	2000	8/11/2016
M-D10-S3-18	C19	M	D10	18	5/12/2016	Y	2000	8/11/2016
M-D10-S3-19	C19	M	D10	19	5/12/2016	Y	2000	8/11/2016
M-D10-S3-20	C19	M	D10	20	5/12/2016	Y	2000	8/11/2016
M-D10-S3-21	C19	M	D10	21	5/12/2016	Y	2000	8/11/2016
M-D10-S3-22	C19	M	D10	22	5/12/2016	Y	2000	8/11/2016
M-D10-S3-23	C19	M	D10	23	5/12/2016	N	2000	8/11/2016
M-D10-S3-24	C19	M	D10	24	5/12/2016	Y	2000	8/11/2016
M-D10-S3-25	C19	M	D10	25	6/12/2016	Y	2000	8/11/2016
M-D10-S3-26	C19	M	D10	26	6/12/2016	Y	2000	8/11/2016
M-D10-S3-27	C19	M	D10	27	6/12/2016	Y	2000	8/11/2016
M-D10-S3-28	C19	M	D10	28	7/12/2016	Y	2000	8/11/2016
M-D10-S3-29	C19	M	D10	29	7/12/2016	Y	2000	8/11/2016
M-D10-S3-30	C19	M	D10	30	7/12/2016	Y	2000	8/11/2016
M-D10-S3-31	C19	M	D10	31	NA	N	2000	8/11/2016
M-D10-S3-32	C19	M	D10	32	NA	N	2000	8/11/2016
M-D10-S3-33	C19	M	D10	33	NA	N	2000	8/11/2016
M-D10-S3-34	C19	M	D10	34	NA	N	2000	8/11/2016
M-D10-S3-35	C19	M	D10	35	NA	Y	2000	8/11/2016
M-D10-S3-36	C19	M	D10	36	NA	N	2000	8/11/2016
M-D10-S3-37	C19	M	D10	37	NA	N	2000	8/11/2016
M-D10-S3-38	C19	M	D10	38	NA	N	2000	8/11/2016
M-D10-S3-39	C19	M	D10	39	NA	N	2000	8/11/2016
M-D10-S3-40	C19	M	D10	40	NA	Y	2000	8/11/2016
M-D10-S3-41	C19	M	D10	41	NA	N	2000	8/11/2016
M-D10-S3-42	C19	M	D10	42	NA	N	2000	8/11/2016
M-D10-S3-43	C19	M	D10	43	NA	N	2000	8/11/2016
M-D10-S3-44	C19	M	D10	44	NA	Y	2000	8/11/2016
M-D10-S3-45	C19	M	D10	45	NA	N	2000	8/11/2016
M-D10-S3-46	C19	M	D10	46	NA	Y	2000	8/11/2016
M-D10-S3-47	C19	M	D10	47	NA	N	2000	8/11/2016
M-D10-S3-48	C19	M	D10	48	NA	Y	2000	8/11/2016
M-D10-S3-49	C19	M	D10	49	NA	N	2000	8/11/2016
M-D10-S3-50	C19	M	D10	50	NA	N	2000	8/11/2016
F-D10-S3-1	C19	F	D10	1	29/11/2016	Y	2000	8/11/2016
F-D10-S3-2	C19	F	D10	2	3/12/2016	Y	2000	8/11/2016
F-D10-S3-3	C19	F	D10	3	5/12/2016	Y	2000	8/11/2016
F-D10-S3-4	C19	F	D10	4	5/12/2016	Y	2000	8/11/2016
F-D10-S3-5	C19	F	D10	5	7/12/2016	N	2000	8/11/2016
F-D10-S3-6	C19	F	D10	6	7/12/2016	N	2000	8/11/2016
F-D10-S3-7	C19	F	D10	7	NA	N	2000	8/11/2016
F-D10-S3-8	C19	F	D10	8	NA	N	2000	8/11/2016
F-D10-S3-9	C19	F	D10	9	NA	N	2000	8/11/2016
F-D10-S3-10	C19	F	D10	10	NA	N	2000	8/11/2016
F-D10-S3-11	C19	F	D10	11	NA	N	2000	8/11/2016
F-D10-S3-12	C19	F	D10	12	NA	N	2000	8/11/2016
F-D10-S3-13	C19	F	D10	13	NA	N	2000	8/11/2016
F-D10-S3-14	C19	F	D10	14	NA	N	2000	8/11/2016
F-D10-S3-15	C19	F	D10	15	NA	Y	2000	8/11/2016
F-D10-S3-16	C19	F	D10	16	NA	Y	2000	8/11/2016
F-D10-S3-17	C19	F	D10	17	NA	Y	2000	8/11/2016
F-D10-S3-18	C19	F	D10	18	NA	Y	2000	8/11/2016
F-D10-S3-19	C19	F	D10	19	NA	Y	2000	8/11/2016
F-D10-S3-20	C19	F	D10	20	NA	Y	2000	8/11/2016
F-D10-S3-21	C19	F	D10	21	NA	N	2000	8/11/2016
F-D10-S3-22	C19	F	D10	22	NA	N	2000	8/11/2016
F-D10-S3-23	C19	F	D10	23	NA	N	2000	8/11/2016
F-D10-S3-24	C19	F	D10	24	NA	N	2000	8/11/2016
F-D10-S3-25	C19	F	D10	25	NA	N	2000	8/11/2016
F-D10-S3-26	C19	F	D10	26	NA	N	2000	8/11/2016
F-D10-S3-27	C19	F	D10	27	NA	N	2000	8/11/2016
F-D10-S3-28	C19	F	D10	28	NA	N	2000	8/11/2016
F-D10-S3-29	C19	F	D10	29	NA	N	2000	8/11/2016
F-D10-S3-30	C19	F	D10	30	NA	N	2000	8/11/2016
F-D10-S3-31	C19	F	D10	31	NA	N	2000	8/11/2016
F-D10-S3-32	C19	F	D10	32	NA	N	2000	8/11/2016
F-D10-S3-33	C19	F	D10	33	NA	N	2000	8/11/2016
F-D10-S3-34	C19	F	D10	34	NA	N	2000	8/11/2016
F-D10-S3-35	C19	F	D10	35	NA	N	2000	8/11/2016
F-D10-S3-36	C19	F	D10	36	NA	N	2000	8/11/2016
F-D10-S3-37	C19	F	D10	37	NA	N	2000	8/11/2016
F-D10-S3-38	C19	F	D10	38	NA	N	2000	8/11/2016
F-D10-S3-39	C19	F	D10	39	NA	N	2000	8/11/2016
F-D10-S3-40	C19	F	D10	40	NA	N	2000	8/11/2016
F-D10-S3-41	C19	F	D10	41	NA	N	2000	8/11/2016
F-D10-S3-42	C19	F	D10	42	NA	N	2000	8/11/2016
F-D10-S3-43	C19	F	D10	43	NA	N	2000	8/11/2016
F-D10-S3-44	C19	F	D10	44	NA	N	2000	8/11/2016
F-D10-S3-45	C19	F	D10	45	NA	N	2000	8/11/2016
F-D10-S3-46	C19	F	D10	46	NA	N	2000	8/11/2016
F-D10-S3-47	C19	F	D10	47	NA	N	2000	8/11/2016
F-D10-S3-48	C19	F	D10	48	NA	N	2000	8/11/2016
F-D10-S3-49	C19	F	D10	49	NA	N	2000	8/11/2016
F-D10-S3-50	C19	F	D10	50	NA	N	2000	8/11/2016
M-D10-S4-1	C19	M	D10	1	21/11/2016	N	10000	8/11/2016
M-D10-S4-2	C19	M	D10	2	21/11/2016	N	10000	8/11/2016
M-D10-S4-3	C19	M	D10	3	21/11/2016	N	10000	8/11/2016
M-D10-S4-4	C19	M	D10	4	21/11/2016	N	10000	8/11/2016
M-D10-S4-5	C19	M	D10	5	22/11/2016	N	10000	8/11/2016
M-D10-S4-6	C19	M	D10	6	22/11/2016	N	10000	8/11/2016
M-D10-S4-7	C19	M	D10	7	23/11/2016	N	10000	8/11/2016
M-D10-S4-8	C19	M	D10	8	24/11/2016	Y	10000	8/11/2016
M-D10-S4-9	C19	M	D10	9	25/11/2016	Y	10000	8/11/2016
M-D10-S4-10	C19	M	D10	10	28/11/2016	Y	10000	8/11/2016
M-D10-S4-11	C19	M	D10	11	30/11/2016	Y	10000	8/11/2016
M-D10-S4-12	C19	M	D10	12	1/12/2016	Y	10000	8/11/2016
M-D10-S4-13	C19	M	D10	13	1/12/2016	Y	10000	8/11/2016
M-D10-S4-14	C19	M	D10	14	1/12/2016	Y	10000	8/11/2016
M-D10-S4-15	C19	M	D10	15	1/12/2016	Y	10000	8/11/2016
M-D10-S4-16	C19	M	D10	16	1/12/2016	Y	10000	8/11/2016
M-D10-S4-17	C19	M	D10	17	1/12/2016	Y	10000	8/11/2016
M-D10-S4-18	C19	M	D10	18	1/12/2016	Y	10000	8/11/2016
M-D10-S4-19	C19	M	D10	19	1/12/2016	Y	10000	8/11/2016
M-D10-S4-20	C19	M	D10	20	2/12/2016	Y	10000	8/11/2016
M-D10-S4-21	C19	M	D10	21	2/12/2016	Y	10000	8/11/2016
M-D10-S4-22	C19	M	D10	22	2/12/2016	Y	10000	8/11/2016
M-D10-S4-23	C19	M	D10	23	3/12/2016	Y	10000	8/11/2016
M-D10-S4-24	C19	M	D10	24	3/12/2016	Y	10000	8/11/2016
M-D10-S4-25	C19	M	D10	25	3/12/2016	Y	10000	8/11/2016
M-D10-S4-26	C19	M	D10	26	5/12/2016	Y	10000	8/11/2016
M-D10-S4-27	C19	M	D10	27	3/12/2016	Y	10000	8/11/2016
M-D10-S4-28	C19	M	D10	28	5/12/2016	Y	10000	8/11/2016
M-D10-S4-29	C19	M	D10	29	5/12/2016	Y	10000	8/11/2016
M-D10-S4-30	C19	M	D10	30	5/12/2016	Y	10000	8/11/2016
M-D10-S4-31	C19	M	D10	31	5/12/2016	Y	10000	8/11/2016
M-D10-S4-32	C19	M	D10	32	5/12/2016	Y	10000	8/11/2016
M-D10-S4-33	C19	M	D10	33	5/12/2016	Y	10000	8/11/2016
M-D10-S4-34	C19	M	D10	34	5/12/2016	Y	10000	8/11/2016
M-D10-S4-35	C19	M	D10	35	5/12/2016	N	10000	8/11/2016
M-D10-S4-36	C19	M	D10	36	5/12/2016	Y	10000	8/11/2016
M-D10-S4-37	C19	M	D10	37	5/12/2016	Y	10000	8/11/2016
M-D10-S4-38	C19	M	D10	38	6/12/2016	Y	10000	8/11/2016
M-D10-S4-39	C19	M	D10	39	6/12/2016	Y	10000	8/11/2016
M-D10-S4-40	C19	M	D10	40	6/12/2016	Y	10000	8/11/2016
M-D10-S4-41	C19	M	D10	41	7/12/2016	Y	10000	8/11/2016
M-D10-S4-42	C19	M	D10	42	7/12/2016	Y	10000	8/11/2016
M-D10-S4-43	C19	M	D10	43	NA	Y	10000	8/11/2016
M-D10-S4-44	C19	M	D10	44	NA	N	10000	8/11/2016
M-D10-S4-45	C19	M	D10	45	NA	Y	10000	8/11/2016
M-D10-S4-46	C19	M	D10	46	NA	N	10000	8/11/2016
M-D10-S4-47	C19	M	D10	47	NA	Y	10000	8/11/2016
M-D10-S4-48	C19	M	D10	48	NA	Y	10000	8/11/2016
M-D10-S4-49	C19	M	D10	49	NA	Y	10000	8/11/2016
M-D10-S4-50	C19	M	D10	50	NA	Y	10000	8/11/2016
F-D10-S4-1	C19	F	D10	1	25/11/2016	Y	10000	8/11/2016
F-D10-S4-2	C19	F	D10	2	27/11/2016	N	10000	8/11/2016
F-D10-S4-3	C19	F	D10	3	29/11/2016	Y	10000	8/11/2016
F-D10-S4-4	C19	F	D10	4	7/12/2016	Y	10000	8/11/2016
F-D10-S4-5	C19	F	D10	5	NA	Y	10000	8/11/2016
F-D10-S4-6	C19	F	D10	6	NA	Y	10000	8/11/2016
F-D10-S4-7	C19	F	D10	7	NA	Y	10000	8/11/2016
F-D10-S4-8	C19	F	D10	8	NA	Y	10000	8/11/2016
F-D10-S4-9	C19	F	D10	9	NA	Y	10000	8/11/2016
F-D10-S4-10	C19	F	D10	10	NA	Y	10000	8/11/2016
F-D10-S4-11	C19	F	D10	11	NA	Y	10000	8/11/2016
F-D10-S4-12	C19	F	D10	12	NA	Y	10000	8/11/2016
F-D10-S4-13	C19	F	D10	13	NA	Y	10000	8/11/2016
F-D10-S4-14	C19	F	D10	14	NA	Y	10000	8/11/2016
F-D10-S4-15	C19	F	D10	15	NA	N	10000	8/11/2016
F-D10-S4-16	C19	F	D10	16	NA	N	10000	8/11/2016
F-D10-S4-17	C19	F	D10	17	NA	N	10000	8/11/2016
F-D10-S4-18	C19	F	D10	18	NA	N	10000	8/11/2016
F-D10-S4-19	C19	F	D10	19	NA	Y	10000	8/11/2016
F-D10-S4-20	C19	F	D10	20	NA	Y	10000	8/11/2016
F-D10-S4-21	C19	F	D10	21	NA	Y	10000	8/11/2016
F-D10-S4-22	C19	F	D10	22	NA	Y	10000	8/11/2016
F-D10-S4-23	C19	F	D10	23	NA	Y	10000	8/11/2016
F-D10-S4-24	C19	F	D10	24	NA	Y	10000	8/11/2016
F-D10-S4-25	C19	F	D10	25	NA	Y	10000	8/11/2016
F-D10-S4-26	C19	F	D10	26	NA	Y	10000	8/11/2016
F-D10-S4-27	C19	F	D10	27	NA	Y	10000	8/11/2016
F-D10-S4-28	C19	F	D10	28	NA	Y	10000	8/11/2016
F-D10-S4-29	C19	F	D10	29	NA	Y	10000	8/11/2016
F-D10-S4-30	C19	F	D10	30	NA	Y	10000	8/11/2016
F-D10-S4-31	C19	F	D10	31	NA	Y	10000	8/11/2016
F-D10-S4-32	C19	F	D10	32	NA	Y	10000	8/11/2016
F-D10-S4-33	C19	F	D10	33	NA	Y	10000	8/11/2016
F-D10-S4-34	C19	F	D10	34	NA	Y	10000	8/11/2016
F-D10-S4-35	C19	F	D10	35	NA	Y	10000	8/11/2016
F-D10-S4-36	C19	F	D10	36	NA	Y	10000	8/11/2016
F-D10-S4-37	C19	F	D10	37	NA	Y	10000	8/11/2016
F-D10-S4-38	C19	F	D10	38	NA	Y	10000	8/11/2016
F-D10-S4-39	C19	F	D10	39	NA	Y	10000	8/11/2016
F-D10-S4-40	C19	F	D10	40	NA	Y	10000	8/11/2016
F-D10-S4-41	C19	F	D10	41	NA	Y	10000	8/11/2016
F-D10-S4-42	C19	F	D10	42	NA	Y	10000	8/11/2016
F-D10-S4-43	C19	F	D10	43	NA	Y	10000	8/11/2016
F-D10-S4-44	C19	F	D10	44	NA	Y	10000	8/11/2016
F-D10-S4-45	C19	F	D10	45	NA	Y	10000	8/11/2016
F-D10-S4-46	C19	F	D10	46	NA	Y	10000	8/11/2016
F-D10-S4-47	C19	F	D10	47	NA	Y	10000	8/11/2016
F-D10-S4-48	C19	F	D10	48	NA	Y	10000	8/11/2016
F-D10-S4-49	C19	F	D10	49	NA	Y	10000	8/11/2016
F-D10-S4-50	C19	F	D10	50	NA	Y	10000	8/11/2016
M-D10-S5-1	C19	M	D10	1	21/11/2016	N	50000	8/11/2016
M-D10-S5-2	C19	M	D10	2	21/11/2016	N	50000	8/11/2016
M-D10-S5-3	C19	M	D10	3	21/11/2016	N	50000	8/11/2016
M-D10-S5-4	C19	M	D10	4	22/11/2016	N	50000	8/11/2016
M-D10-S5-5	C19	M	D10	5	22/11/2016	N	50000	8/11/2016
M-D10-S5-6	C19	M	D10	6	22/11/2016	N	50000	8/11/2016
M-D10-S5-7	C19	M	D10	7	22/11/2016	N	50000	8/11/2016
M-D10-S5-8	C19	M	D10	8	24/11/2016	Y	50000	8/11/2016
M-D10-S5-9	C19	M	D10	9	24/11/2016	Y	50000	8/11/2016
M-D10-S5-10	C19	M	D10	10	25/11/2016	Y	50000	8/11/2016
M-D10-S5-11	C19	M	D10	11	25/11/2016	Y	50000	8/11/2016
M-D10-S5-12	C19	M	D10	12	25/11/2016	N	50000	8/11/2016
M-D10-S5-13	C19	M	D10	13	27/11/2016	Y	50000	8/11/2016
M-D10-S5-14	C19	M	D10	14	27/11/2016	Y	50000	8/11/2016
M-D10-S5-15	C19	M	D10	15	27/11/2016	Y	50000	8/11/2016
M-D10-S5-16	C19	M	D10	16	27/11/2016	Y	50000	8/11/2016
M-D10-S5-17	C19	M	D10	17	28/11/2016	Y	50000	8/11/2016
M-D10-S5-18	C19	M	D10	18	30/11/2016	Y	50000	8/11/2016
M-D10-S5-19	C19	M	D10	19	30/11/2016	Y	50000	8/11/2016
M-D10-S5-20	C19	M	D10	20	1/12/2016	Y	50000	8/11/2016
M-D10-S5-21	C19	M	D10	21	1/12/2016	Y	50000	8/11/2016
M-D10-S5-22	C19	M	D10	22	2/12/2016	Y	50000	8/11/2016
M-D10-S5-23	C19	M	D10	23	2/12/2016	Y	50000	8/11/2016
M-D10-S5-24	C19	M	D10	24	3/12/2016	Y	50000	8/11/2016
M-D10-S5-25	C19	M	D10	25	6/12/2016	Y	50000	8/11/2016
M-D10-S5-26	C19	M	D10	26	2/12/2016	Y	50000	8/11/2016
M-D10-S5-27	C19	M	D10	27	2/12/2016	Y	50000	8/11/2016
M-D10-S5-28	C19	M	D10	28	2/12/2016	Y	50000	8/11/2016
M-D10-S5-29	C19	M	D10	29	3/12/2016	Y	50000	8/11/2016
M-D10-S5-30	C19	M	D10	30	3/12/2016	Y	50000	8/11/2016
M-D10-S5-31	C19	M	D10	31	5/12/2016	Y	50000	8/11/2016
M-D10-S5-32	C19	M	D10	32	3/12/2016	Y	50000	8/11/2016
M-D10-S5-33	C19	M	D10	33	3/12/2016	Y	50000	8/11/2016
M-D10-S5-34	C19	M	D10	34	5/12/2016	Y	50000	8/11/2016
M-D10-S5-35	C19	M	D10	35	5/12/2016	Y	50000	8/11/2016
M-D10-S5-36	C19	M	D10	36	5/12/2016	Y	50000	8/11/2016
M-D10-S5-37	C19	M	D10	37	5/12/2016	Y	50000	8/11/2016
M-D10-S5-38	C19	M	D10	38	5/12/2016	Y	50000	8/11/2016
M-D10-S5-39	C19	M	D10	39	5/12/2016	Y	50000	8/11/2016
M-D10-S5-40	C19	M	D10	40	5/12/2016	Y	50000	8/11/2016
M-D10-S5-41	C19	M	D10	41	5/12/2016	Y	50000	8/11/2016
M-D10-S5-42	C19	M	D10	42	5/12/2016	Y	50000	8/11/2016
M-D10-S5-43	C19	M	D10	43	5/12/2016	Y	50000	8/11/2016
M-D10-S5-44	C19	M	D10	44	NA	Y	50000	8/11/2016
M-D10-S5-45	C19	M	D10	45	NA	Y	50000	8/11/2016
M-D10-S5-46	C19	M	D10	46	NA	Y	50000	8/11/2016
M-D10-S5-47	C19	M	D10	47	NA	Y	50000	8/11/2016
M-D10-S5-48	C19	M	D10	48	7/12/2016	Y	50000	8/11/2016
M-D10-S5-49	C19	M	D10	49	7/12/2016	Y	50000	8/11/2016
F-D10-S5-1	C19	F	D10	1	23/11/2016	Y	50000	8/11/2016
F-D10-S5-2	C19	F	D10	2	23/11/2016	Y	50000	8/11/2016
F-D10-S5-3	C19	F	D10	3	24/11/2016	Y	50000	8/11/2016
F-D10-S5-4	C19	F	D10	4	25/11/2016	Y	50000	8/11/2016
F-D10-S5-5	C19	F	D10	5	27/11/2016	N	50000	8/11/2016
F-D10-S5-6	C19	F	D10	6	27/11/2016	Y	50000	8/11/2016
F-D10-S5-7	C19	F	D10	7	27/11/2016	N	50000	8/11/2016
F-D10-S5-8	C19	F	D10	8	27/11/2016	Y	50000	8/11/2016
F-D10-S5-9	C19	F	D10	9	30/11/2016	Y	50000	8/11/2016
F-D10-S5-10	C19	F	D10	10	5/12/2016	Y	50000	8/11/2016
F-D10-S5-11	C19	F	D10	11	5/12/2016	Y	50000	8/11/2016
F-D10-S5-12	C19	F	D10	12	5/12/2016	Y	50000	8/11/2016
F-D10-S5-13	C19	F	D10	13	5/12/2016	Y	50000	8/11/2016
F-D10-S5-14	C19	F	D10	14	7/12/2016	Y	50000	8/11/2016
F-D10-S5-15	C19	F	D10	15	NA	Y	50000	8/11/2016
F-D10-S5-16	C19	F	D10	16	NA	Y	50000	8/11/2016
F-D10-S5-17	C19	F	D10	17	NA	Y	50000	8/11/2016
F-D10-S5-18	C19	F	D10	18	NA	Y	50000	8/11/2016
F-D10-S5-19	C19	F	D10	19	NA	Y	50000	8/11/2016
F-D10-S5-20	C19	F	D10	20	NA	Y	50000	8/11/2016
F-D10-S5-21	C19	F	D10	21	NA	Y	50000	8/11/2016
F-D10-S5-22	C19	F	D10	22	NA	Y	50000	8/11/2016
F-D10-S5-23	C19	F	D10	23	NA	Y	50000	8/11/2016
F-D10-S5-24	C19	F	D10	24	NA	Y	50000	8/11/2016
F-D10-S5-25	C19	F	D10	25	NA	Y	50000	8/11/2016
F-D10-S5-26	C19	F	D10	26	NA	Y	50000	8/11/2016
F-D10-S5-27	C19	F	D10	27	NA	Y	50000	8/11/2016
F-D10-S5-28	C19	F	D10	28	NA	Y	50000	8/11/2016
F-D10-S5-29	C19	F	D10	29	NA	Y	50000	8/11/2016
F-D10-S5-30	C19	F	D10	30	NA	Y	50000	8/11/2016
F-D10-S5-31	C19	F	D10	31	NA	Y	50000	8/11/2016
F-D10-S5-32	C19	F	D10	32	NA	Y	50000	8/11/2016
F-D10-S5-33	C19	F	D10	33	NA	Y	50000	8/11/2016
F-D10-S5-34	C19	F	D10	34	NA	Y	50000	8/11/2016
F-D10-S5-35	C19	F	D10	35	NA	Y	50000	8/11/2016
F-D10-S5-36	C19	F	D10	36	NA	Y	50000	8/11/2016
F-D10-S5-37	C19	F	D10	37	NA	Y	50000	8/11/2016
F-D10-S5-38	C19	F	D10	38	NA	Y	50000	8/11/2016
F-D10-S5-39	C19	F	D10	39	NA	N	50000	8/11/2016
F-D10-S5-40	C19	F	D10	40	NA	Y	50000	8/11/2016
F-D10-S5-41	C19	F	D10	41	NA	Y	50000	8/11/2016
F-D10-S5-42	C19	F	D10	42	NA	Y	50000	8/11/2016
F-D10-S5-43	C19	F	D10	43	NA	Y	50000	8/11/2016
F-D10-S5-44	C19	F	D10	44	NA	Y	50000	8/11/2016
F-D10-S5-45	C19	F	D10	45	NA	Y	50000	8/11/2016
F-D10-S5-46	C19	F	D10	46	NA	Y	50000	8/11/2016
F-D10-S5-47	C19	F	D10	47	NA	Y	50000	8/11/2016
F-D10-S5-48	C19	F	D10	48	NA	Y	50000	8/11/2016
F-D10-S5-49	C19	F	D10	49	NA	Y	50000	8/11/2016
F-D10-S5-50	C19	F	D10	50	NA	Y	50000	8/11/2016
M-D10-S6-2	C19	M	D10	2	21/11/2016	N	250000	8/11/2016
M-D10-S6-3	C19	M	D10	3	21/11/2016	N	250000	8/11/2016
M-D10-S6-4	C19	M	D10	4	21/11/2016	N	250000	8/11/2016
M-D10-S6-5	C19	M	D10	5	21/11/2016	N	250000	8/11/2016
M-D10-S6-6	C19	M	D10	6	21/11/2016	Y	250000	8/11/2016
M-D10-S6-7	C19	M	D10	7	23/11/2016	N	250000	8/11/2016
M-D10-S6-8	C19	M	D10	8	24/11/2016	Y	250000	8/11/2016
M-D10-S6-9	C19	M	D10	9	24/11/2016	Y	250000	8/11/2016
M-D10-S6-10	C19	M	D10	10	28/11/2016	Y	250000	8/11/2016
M-D10-S6-11	C19	M	D10	11	28/11/2016	N	250000	8/11/2016
M-D10-S6-12	C19	M	D10	12	27/11/2016	Y	250000	8/11/2016
M-D10-S6-13	C19	M	D10	13	29/11/2016	Y	250000	8/11/2016
M-D10-S6-14	C19	M	D10	14	1/12/2016	Y	250000	8/11/2016
M-D10-S6-15	C19	M	D10	15	1/12/2016	Y	250000	8/11/2016
M-D10-S6-16	C19	M	D10	16	3/12/2016	Y	250000	8/11/2016
M-D10-S6-17	C19	M	D10	17	1/12/2016	Y	250000	8/11/2016
M-D10-S6-18	C19	M	D10	18	1/12/2016	Y	250000	8/11/2016
M-D10-S6-19	C19	M	D10	19	1/12/2016	Y	250000	8/11/2016
M-D10-S6-20	C19	M	D10	20	2/12/2016	Y	250000	8/11/2016
M-D10-S6-21	C19	M	D10	21	2/12/2016	Y	250000	8/11/2016
M-D10-S6-22	C19	M	D10	22	5/12/2016	Y	250000	8/11/2016
M-D10-S6-23	C19	M	D10	23	3/12/2016	Y	250000	8/11/2016
M-D10-S6-24	C19	M	D10	24	2/12/2016	Y	250000	8/11/2016
M-D10-S6-25	C19	M	D10	25	3/12/2016	Y	250000	8/11/2016
M-D10-S6-26	C19	M	D10	26	3/12/2016	Y	250000	8/11/2016
M-D10-S6-27	C19	M	D10	27	5/12/2016	Y	250000	8/11/2016
M-D10-S6-28	C19	M	D10	28	5/12/2016	Y	250000	8/11/2016
M-D10-S6-29	C19	M	D10	29	5/12/2016	Y	250000	8/11/2016
M-D10-S6-30	C19	M	D10	30	5/12/2016	Y	250000	8/11/2016
M-D10-S6-31	C19	M	D10	31	5/12/2016	Y	250000	8/11/2016
M-D10-S6-32	C19	M	D10	32	5/12/2016	Y	250000	8/11/2016
M-D10-S6-33	C19	M	D10	33	5/12/2016	Y	250000	8/11/2016
M-D10-S6-34	C19	M	D10	34	5/12/2016	Y	250000	8/11/2016
M-D10-S6-35	C19	M	D10	35	5/12/2016	Y	250000	8/11/2016
M-D10-S6-36	C19	M	D10	36	7/12/2016	Y	250000	8/11/2016
M-D10-S6-37	C19	M	D10	37	7/12/2016	Y	250000	8/11/2016
M-D10-S6-38	C19	M	D10	38	7/12/2016	Y	250000	8/11/2016
M-D10-S6-39	C19	M	D10	39	NA	Y	250000	8/11/2016
M-D10-S6-40	C19	M	D10	40	NA	Y	250000	8/11/2016
M-D10-S6-41	C19	M	D10	41	NA	Y	250000	8/11/2016
M-D10-S6-42	C19	M	D10	42	NA	N	250000	8/11/2016
M-D10-S6-43	C19	M	D10	43	NA	Y	250000	8/11/2016
M-D10-S6-44	C19	M	D10	44	NA	Y	250000	8/11/2016
M-D10-S6-45	C19	M	D10	45	NA	Y	250000	8/11/2016
M-D10-S6-46	C19	M	D10	46	NA	Y	250000	8/11/2016
M-D10-S6-47	C19	M	D10	47	NA	Y	250000	8/11/2016
M-D10-S6-48	C19	M	D10	48	NA	Y	250000	8/11/2016
M-D10-S6-50	C19	M	D10	50	NA	Y	250000	8/11/2016
F-D10-S6-1	C19	F	D10	1	2/12/2016	Y	250000	8/11/2016
F-D10-S6-2	C19	F	D10	2	24/11/2016	N	250000	8/11/2016
F-D10-S6-3	C19	F	D10	3	27/11/2016	N	250000	8/11/2016
F-D10-S6-4	C19	F	D10	4	27/11/2016	Y	250000	8/11/2016
F-D10-S6-5	C19	F	D10	5	27/11/2016	N	250000	8/11/2016
F-D10-S6-6	C19	F	D10	6	28/11/2016	Y	250000	8/11/2016
F-D10-S6-7	C19	F	D10	7	28/11/2016	Y	250000	8/11/2016
F-D10-S6-8	C19	F	D10	8	1/12/2016	Y	250000	8/11/2016
F-D10-S6-9	C19	F	D10	9	5/12/2016	Y	250000	8/11/2016
F-D10-S6-10	C19	F	D10	10	7/12/2016	Y	250000	8/11/2016
F-D10-S6-11	C19	F	D10	11	7/12/2016	Y	250000	8/11/2016
F-D10-S6-12	C19	F	D10	12	NA	Y	250000	8/11/2016
F-D10-S6-13	C19	F	D10	13	NA	Y	250000	8/11/2016
F-D10-S6-14	C19	F	D10	14	NA	Y	250000	8/11/2016
F-D10-S6-15	C19	F	D10	15	NA	Y	250000	8/11/2016
F-D10-S6-16	C19	F	D10	16	NA	Y	250000	8/11/2016
F-D10-S6-17	C19	F	D10	17	NA	Y	250000	8/11/2016
F-D10-S6-18	C19	F	D10	18	NA	Y	250000	8/11/2016
F-D10-S6-19	C19	F	D10	19	NA	Y	250000	8/11/2016
F-D10-S6-20	C19	F	D10	20	NA	Y	250000	8/11/2016
F-D10-S6-21	C19	F	D10	21	NA	Y	250000	8/11/2016
F-D10-S6-22	C19	F	D10	22	NA	Y	250000	8/11/2016
F-D10-S6-23	C19	F	D10	23	NA	Y	250000	8/11/2016
F-D10-S6-24	C19	F	D10	24	NA	Y	250000	8/11/2016
F-D10-S6-25	C19	F	D10	25	NA	Y	250000	8/11/2016
F-D10-S6-26	C19	F	D10	26	NA	Y	250000	8/11/2016
F-D10-S6-27	C19	F	D10	27	NA	Y	250000	8/11/2016
F-D10-S6-28	C19	F	D10	28	NA	Y	250000	8/11/2016
F-D10-S6-29	C19	F	D10	29	NA	Y	250000	8/11/2016
F-D10-S6-30	C19	F	D10	30	NA	Y	250000	8/11/2016
F-D10-S6-31	C19	F	D10	31	NA	Y	250000	8/11/2016
F-D10-S6-32	C19	F	D10	32	NA	Y	250000	8/11/2016
F-D10-S6-33	C19	F	D10	33	NA	Y	250000	8/11/2016
F-D10-S6-34	C19	F	D10	34	NA	Y	250000	8/11/2016
F-D10-S6-35	C19	F	D10	35	NA	Y	250000	8/11/2016
F-D10-S6-36	C19	F	D10	36	NA	Y	250000	8/11/2016
F-D10-S6-37	C19	F	D10	37	NA	Y	250000	8/11/2016
F-D10-S6-38	C19	F	D10	38	NA	Y	250000	8/11/2016
F-D10-S6-39	C19	F	D10	39	NA	Y	250000	8/11/2016
F-D10-S6-40	C19	F	D10	40	NA	Y	250000	8/11/2016
F-D10-S6-41	C19	F	D10	41	NA	Y	250000	8/11/2016
F-D10-S6-42	C19	F	D10	42	NA	Y	250000	8/11/2016
F-D10-S6-43	C19	F	D10	43	NA	Y	250000	8/11/2016
F-D10-S6-44	C19	F	D10	44	NA	Y	250000	8/11/2016
F-D10-S6-45	C19	F	D10	45	NA	Y	250000	8/11/2016
F-D10-S6-46	C19	F	D10	46	NA	Y	250000	8/11/2016
F-D10-S6-47	C19	F	D10	47	NA	Y	250000	8/11/2016
F-D10-S6-48	C19	F	D10	48	NA	Y	250000	8/11/2016
F-D10-S6-49	C19	F	D10	49	NA	Y	250000	8/11/2016
M-D10-S7-3	C19	M	D10	3	21/11/2016	N	1250000	8/11/2016
M-D10-S7-4	C19	M	D10	4	21/11/2016	N	1250000	8/11/2016
M-D10-S7-5	C19	M	D10	5	21/11/2016	N	1250000	8/11/2016
M-D10-S7-6	C19	M	D10	6	22/11/2016	Y	1250000	8/11/2016
M-D10-S7-7	C19	M	D10	7	23/11/2016	N	1250000	8/11/2016
M-D10-S7-8	C19	M	D10	8	23/11/2016	Y	1250000	8/11/2016
M-D10-S7-9	C19	M	D10	9	23/11/2016	Y	1250000	8/11/2016
M-D10-S7-10	C19	M	D10	10	24/11/2016	Y	1250000	8/11/2016
M-D10-S7-11	C19	M	D10	11	27/11/2016	Y	1250000	8/11/2016
M-D10-S7-12	C19	M	D10	12	30/11/2016	Y	1250000	8/11/2016
M-D10-S7-13	C19	M	D10	13	30/11/2016	Y	1250000	8/11/2016
M-D10-S7-14	C19	M	D10	14	1/12/2016	Y	1250000	8/11/2016
M-D10-S7-15	C19	M	D10	15	1/12/2016	Y	1250000	8/11/2016
M-D10-S7-16	C19	M	D10	16	1/12/2016	Y	1250000	8/11/2016
M-D10-S7-17	C19	M	D10	17	2/12/2016	Y	1250000	8/11/2016
M-D10-S7-18	C19	M	D10	18	1/12/2016	Y	1250000	8/11/2016
M-D10-S7-19	C19	M	D10	19	2/12/2016	Y	1250000	8/11/2016
M-D10-S7-20	C19	M	D10	20	2/12/2016	Y	1250000	8/11/2016
M-D10-S7-21	C19	M	D10	21	3/12/2016	Y	1250000	8/11/2016
M-D10-S7-22	C19	M	D10	22	3/12/2016	Y	1250000	8/11/2016
M-D10-S7-23	C19	M	D10	23	3/12/2016	Y	1250000	8/11/2016
M-D10-S7-24	C19	M	D10	24	5/12/2016	Y	1250000	8/11/2016
M-D10-S7-25	C19	M	D10	25	5/12/2016	Y	1250000	8/11/2016
M-D10-S7-26	C19	M	D10	26	5/12/2016	Y	1250000	8/11/2016
M-D10-S7-27	C19	M	D10	27	5/12/2016	Y	1250000	8/11/2016
M-D10-S7-28	C19	M	D10	28	5/12/2016	Y	1250000	8/11/2016
M-D10-S7-29	C19	M	D10	29	5/12/2016	Y	1250000	8/11/2016
M-D10-S7-30	C19	M	D10	30	5/12/2016	Y	1250000	8/11/2016
M-D10-S7-31	C19	M	D10	31	5/12/2016	Y	1250000	8/11/2016
M-D10-S7-32	C19	M	D10	32	5/12/2016	Y	1250000	8/11/2016
M-D10-S7-33	C19	M	D10	33	5/12/2016	Y	1250000	8/11/2016
M-D10-S7-34	C19	M	D10	34	5/12/2016	Y	1250000	8/11/2016
M-D10-S7-35	C19	M	D10	35	5/12/2016	Y	1250000	8/11/2016
M-D10-S7-36	C19	M	D10	36	6/12/2016	Y	1250000	8/11/2016
M-D10-S7-37	C19	M	D10	37	6/12/2016	Y	1250000	8/11/2016
M-D10-S7-38	C19	M	D10	38	7/12/2016	Y	1250000	8/11/2016
M-D10-S7-39	C19	M	D10	39	7/12/2016	Y	1250000	8/11/2016
M-D10-S7-40	C19	M	D10	40	7/12/2016	Y	1250000	8/11/2016
M-D10-S7-41	C19	M	D10	41	NA	Y	1250000	8/11/2016
M-D10-S7-42	C19	M	D10	42	NA	Y	1250000	8/11/2016
M-D10-S7-43	C19	M	D10	43	NA	N	1250000	8/11/2016
M-D10-S7-44	C19	M	D10	44	NA	Y	1250000	8/11/2016
M-D10-S7-45	C19	M	D10	45	NA	N	1250000	8/11/2016
M-D10-S7-46	C19	M	D10	46	NA	N	1250000	8/11/2016
M-D10-S7-47	C19	M	D10	47	NA	Y	1250000	8/11/2016
M-D10-S7-48	C19	M	D10	48	NA	Y	1250000	8/11/2016
M-D10-S7-49	C19	M	D10	49	NA	Y	1250000	8/11/2016
M-D10-S7-50	C19	M	D10	50	NA	Y	1250000	8/11/2016
F-D10-S7-1	C19	F	D10	1	22/11/2016	Y	1250000	8/11/2016
F-D10-S7-2	C19	F	D10	2	5/12/2016	Y	1250000	8/11/2016
F-D10-S7-3	C19	F	D10	3	5/12/2016	Y	1250000	8/11/2016
F-D10-S7-4	C19	F	D10	4	5/12/2016	Y	1250000	8/11/2016
F-D10-S7-5	C19	F	D10	5	5/12/2016	Y	1250000	8/11/2016
F-D10-S7-6	C19	F	D10	6	6/12/2016	Y	1250000	8/11/2016
F-D10-S7-7	C19	F	D10	7	NA	Y	1250000	8/11/2016
F-D10-S7-8	C19	F	D10	8	NA	Y	1250000	8/11/2016
F-D10-S7-9	C19	F	D10	9	NA	Y	1250000	8/11/2016
F-D10-S7-10	C19	F	D10	10	NA	Y	1250000	8/11/2016
F-D10-S7-11	C19	F	D10	11	NA	Y	1250000	8/11/2016
F-D10-S7-12	C19	F	D10	12	NA	Y	1250000	8/11/2016
F-D10-S7-13	C19	F	D10	13	NA	Y	1250000	8/11/2016
F-D10-S7-14	C19	F	D10	14	NA	Y	1250000	8/11/2016
F-D10-S7-15	C19	F	D10	15	NA	Y	1250000	8/11/2016
F-D10-S7-16	C19	F	D10	16	NA	Y	1250000	8/11/2016
F-D10-S7-17	C19	F	D10	17	NA	Y	1250000	8/11/2016
F-D10-S7-18	C19	F	D10	18	NA	Y	1250000	8/11/2016
F-D10-S7-19	C19	F	D10	19	NA	Y	1250000	8/11/2016
F-D10-S7-20	C19	F	D10	20	NA	Y	1250000	8/11/2016
F-D10-S7-21	C19	F	D10	21	NA	Y	1250000	8/11/2016
F-D10-S7-22	C19	F	D10	22	NA	Y	1250000	8/11/2016
F-D10-S7-23	C19	F	D10	23	NA	Y	1250000	8/11/2016
F-D10-S7-24	C19	F	D10	24	NA	Y	1250000	8/11/2016
F-D10-S7-25	C19	F	D10	25	NA	Y	1250000	8/11/2016
F-D10-S7-26	C19	F	D10	26	NA	Y	1250000	8/11/2016
F-D10-S7-27	C19	F	D10	27	NA	Y	1250000	8/11/2016
F-D10-S7-28	C19	F	D10	28	NA	Y	1250000	8/11/2016
F-D10-S7-29	C19	F	D10	29	NA	Y	1250000	8/11/2016
F-D10-S7-30	C19	F	D10	30	NA	Y	1250000	8/11/2016
F-D10-S7-31	C19	F	D10	31	NA	Y	1250000	8/11/2016
F-D10-S7-32	C19	F	D10	32	NA	Y	1250000	8/11/2016
F-D10-S7-33	C19	F	D10	33	NA	Y	1250000	8/11/2016
F-D10-S7-34	C19	F	D10	34	NA	Y	1250000	8/11/2016
F-D10-S7-35	C19	F	D10	35	NA	Y	1250000	8/11/2016
F-D10-S7-36	C19	F	D10	36	NA	Y	1250000	8/11/2016
F-D10-S7-37	C19	F	D10	37	NA	Y	1250000	8/11/2016
F-D10-S7-38	C19	F	D10	38	NA	Y	1250000	8/11/2016
F-D10-S7-39	C19	F	D10	39	NA	Y	1250000	8/11/2016
F-D10-S7-40	C19	F	D10	40	NA	Y	1250000	8/11/2016
F-D10-S7-41	C19	F	D10	41	NA	Y	1250000	8/11/2016
F-D10-S7-42	C19	F	D10	42	NA	Y	1250000	8/11/2016
F-D10-S7-43	C19	F	D10	43	NA	Y	1250000	8/11/2016
F-D10-S7-44	C19	F	D10	44	NA	Y	1250000	8/11/2016
F-D10-S7-45	C19	F	D10	45	NA	Y	1250000	8/11/2016
F-D10-S7-46	C19	F	D10	46	NA	Y	1250000	8/11/2016
F-D10-S7-47	C19	F	D10	47	NA	Y	1250000	8/11/2016
F-D10-S7-48	C19	F	D10	48	NA	Y	1250000	8/11/2016
F-D10-S7-49	C19	F	D10	49	NA	Y	1250000	8/11/2016
F-D10-S7-50	C19	F	D10	50	NA	Y	1250000	8/11/2016
